# Deep lipidomic profiling reveals sex dimorphism of lipid metabolism in fibro-calcific aortic valve disease

**DOI:** 10.1101/2024.08.07.606946

**Authors:** Patricia Prabutzki, Michele Wölk, Julia Böttner, Zhixu Ni, Sarah Werner, Holger Thiele, Jürgen Schiller, Petra Büttner, Florian Schlotter, Maria Fedorova

**Affiliations:** Leipzig University, Faculty of Medicine, Institute for Medical Physics and Biophysics, Leipzig, Germany; Center of Membrane Biochemistry and Lipid Research, University Hospital and Faculty of Medicine Carl Gustav Carus of TU Dresden, Dresden, Germany; Heart Center Leipzig at Leipzig University, Department of Internal Medicine/Cardiology, Leipzig, Germany; Department of Cardiology, University Medical Center of the Johannes Gutenberg University Mainz and German Center for Cardiovascular Research - Partner Site Rhine-Main, Mainz, Germany

**Author notes:** Authors contributed equally to this work (Patricia Prabutzki, Michele Wölk). Florian Schlotter, Department of Cardiology, University Medical Center of the Johannes Gutenberg University Mainz and German Center for Cardiovascular Research - Partner Site Rhine-Main, Mainz, Germany;, Maria Fedorova, Lipid Metabolism: Analysis and Integration, Center of Membrane Biochemistry and Lipid Research, University Hospital Carl Gustav Carus and Faculty of Medicine of TU Dresden, Dresden, Germany.

**Keywords:** aortic stenosis, lipidomics, fibro-calcific aortic valve disease, fibrosis, calcification

## Abstract

Fibro-calcific aortic valve disease (FCAVD) is the most common valvular heart disease manifesting in pathological fibro-calcific remodeling of the aortic valve (AV) leaflets, ultimately leading to aortic stenosis. Although lipid dysmetabolism is a driver of FCAVD pathogenesis, the molecular details of the AV lipidome remodeling upon fibrosis and calcification remain largely unknown. Here, we employed advanced lipidomics technologies for deep quantitative profiling of metabolic trajectories in human tricuspid and bicuspid AVs at different pathological stages. Specific extrinsic and intrinsic lipid trends, accompanying the development of fibrosis and calcification, were identified. Importantly, significant differences in lipid signatures between male and female individuals were demonstrated and were attributable to altered sphingolipid metabolism. Taken together, deep lipidomics profiling allowed to identify major molecular events and revealed a high extent of sex-dimorphism in lipidomics signatures of human FCAVD.

## Supplementary Table 2 for "Deep lipidomic profiling reveals sex dimorphism of lipid metabolism in fibro-calcific aortic valve disease"

### Sheet: Supplementary Data Table 2
Supplementary Data Table 2 | Lipid molecular species identified by software assisted and/or manual annotation.
Identification							Retention time
							Identification	Identification	Quantification	Quantification
							34 min gradient	57 min gradient	47 min gradient	15 min gradient
Species Level	Molecular species level	Formula_neutral	Formula_ion	Charge	Lib_mz	MS1_obs_mz	retention time C30 [min] Q Exactive Plus	retention time C30 [min] Exploris 240	retention time C30 [min] Exploris 240	retention time C18 [min] TSQ Altis Plus
Neutral lipids
Cholesterol ester
CE 16:0	CE 16:0	C43H76O2	C43H80NO2+	[M+NH4]+	642.618	642.618	24.7	35.2	26.88
CE 16:1	CE 16:1	C43H74O2	C43H78NO2+	[M+NH4]+	640.603	640.602	21.11	32.9	24.53
CE 17:1	CE 17:1	C44H76O2	C44H80NO2+	[M+NH4]+	654.618	654.618	23.21		25.65
CE 18:0	CE 18:0	C45H80O2	C45H84NO2+	[M+NH4]+	670.65	670.65		37.7	29.02
CE 18:1	CE 18:1	C45H78O2	C45H82NO2+	[M+NH4]+	668.634	668.633	24.54	35.1	26.76
CE 18:2	CE 18:2	C45H76O2	C45H80NO2+	[M+NH4]+	666.618	666.618	22.3	33.3	24.95
CE 18:3	CE 18:3	C45H74O2	C45H78NO2	[M+NH4]+	664.603	664.602		31.78	23.35
CE 20:1	CE 20:1	C47H82O2	C47H86NO2	[M+NH4]+	696.665	696.665		37.11	28.91
CE 20:3	CE 20:3	C47H78O2	C47H82NO2+	[M+NH4]+	692.634	692.633	22.7	33.6	25.26
CE 20:4	CE 20:4	C47H76O2	C47H80NO2	[M+NH4]+	690.618	690.618		32.15	23.79
CE 20:5	CE 20:5	C47H74O2	C47H78NO2	[M+NH4]+	688.603	688.602		30.74	22.31
CE 22:3	CE 22:3	C49H82O2	C49H86NO2+	[M+NH4]+	720.665	720.664	25.14	35.62	27.36
CE 22:4	CE 22:4	C49H80O2	C49H84NO2+	[M+NH4]+	718.65	718.649	23.14	33.96	25.63
CE 22:5	CE 22:5	C49H78O2	C49H82NO2+	[M+NH4]+	716.634	716.633	21.04	32.5	24.31
CE 22:6	CE 22:6	C49H76O2	C49H80NO2	M+NH4+	714.618	714.618		31.44	23.06
CE 24:4	CE 24:4	C51H84O2	C51H88NO2+	[M+NH4]+	746.681	746.68	25.55	35.93	27.72
CE 24:5	CE 24:5	C51H82O2	C51H86NO2+	[M+NH4]+	744.665	744.664	23.85	34.54	26.26
CE 24:6	CE 24:6	C51H80O2	C51H84NO2+	[M+NH4]+	742.65	742.649	21.29
CE 26:1	CE 26:1	C53H88O2	C53H92NO2+	[M+NH4]+	774.712	774.712		37.88
CE 26:2	CE 26:2	C53H84O2	C53H88NO2+	[M+NH4]+	770.681	770.681		34.9
Cholesterol
Cholesterol	Cholesterol	27H46O	C27H45O+	[M-H2O+H]+	369.352	369.351	16.51	18.25	10.42
Triacylglycerol
TG 24:0	TG 8:0_8:0_8:0	C27H50O6	C27H54O6N+	[M+NH4]+	488.395	488.395	13.248		8.55
TG 26:0	TG 10:0_8:0_8:0	C29H54O6	C29H58O6N+	[M+NH4]+	516.426	516.426	14.928	17.32	9.61
TG 28:0	TG 10:0_10:0_8:0	C31H58O6	C31H62O6N+	[M+NH4]+	544.458	544.457	16.607	18.689	10.53
TG 34:0	TG 10:0_10:0_14:0	C37H70O6	C37H74O6N+	[M+NH4]+	628.552	628.552	20.712		13.49
TG 34:0	TG 10:0_12:0_12:0	C37H70O6	C37H74O6N+	[M+NH4]+	628.552	628.552	20.712
TG 36:0	TG 10:0_10:0_16:0	C39H74O6	C39H78O6N+	[M+NH4]+	656.583	656.581	22.013		14.62
TG 36:0	TG 12:0_12:0_12:0	C39H74O6	C39H78O6N+	[M+NH4]+	656.583	656.581	22.013
TG 36:0	TG 12:0_16:0_8:0	C39H74O6	C39H78O6N+	[M+NH4]+	656.583	656.581	22.013
TG 36:0	TG 14:0_14:0_8:0	C39H74O6	C39H78O6N+	[M+NH4]+	656.583	656.581	22.013
TG 36:0	TG 16:0_16:0_4:0	C39H74O6	C39H78O6N+	[M+NH4]+	656.583	656.581	22.013
TG 38:0	TG 10:0_14:0_14:0	C41H78O6	C41H82O6N+	[M+NH4]+	684.614	684.614	22.981		15.84
TG 38:0	TG 12:0_12:0_14:0	C41H78O6	C41H82O6N+	[M+NH4]+	684.614	684.614	22.981
TG 38:0	TG 14:0_16:0_8:0	C41H78O6	C41H82O6N+	[M+NH4]+	684.614	684.614	22.981
TG 38:0	TG 16:0_16:0_6:0	C41H78O6	C41H82O6N+	[M+NH4]+	684.614	684.614	22.981
TG 40:0	TG 10:0_14:0_16:0	C43H82O6	C43H86O6N+	[M+NH4]+	712.645	712.645	23.596	25.981	17.34
TG 40:0	TG 12:0_12:0_16:0	C43H82O6	C43H86O6N+	[M+NH4]+	712.645	712.645	23.596	25.981
TG 40:0	TG 12:0_14:0_14:0	C43H82O6	C43H86O6N+	[M+NH4]+	712.645	712.645	23.596	25.981
TG 40:1	TG 14:0_18:1_8:0	C43H80O6	C43H84O6N+	[M+NH4]+	710.63	710.629	22.983		15.99
TG 40:1	TG 16:0_16:1_8:0	C43H80O6	C43H84O6N+	[M+NH4]+	710.63	710.629	22.983
TG 40:1	TG 16:0_18:1_6:0	C43H80O6	C43H84O6N+	[M+NH4]+	710.63	710.629	23.211	25.022
TG 40:2	TG 10:0_12:0_18:2	C43H78O6	C43H82O6N+	[M+NH4]+	708.614	708.612	22.173		14.95
TG 40:2	TG 12:0_12:1_16:1	C43H78O6	C43H82O6N+	[M+NH4]+	708.614	708.612	22.173
TG 40:2	TG 18:1_18:1_4:0	C43H78O6	C43H82O6N+	[M+NH4]+	708.614	708.613	22.42
TG 40:2	TG 16:0_18:2_6:0	C43H78O6	C43H82O6N+	[M+NH4]+	708.614	708.612		23.948
TG 41:0	TG 10:0_15:0_16:0	C44H84O6	C44H88O6N+	[M+NH4]+	726.661	726.661	24.017		18.09
TG 41:0	TG 11:0_15:0_15:0	C44H84O6	C44H88O6N+	[M+NH4]+	726.661	726.661	24.017
TG 41:0	TG 16:0_16:0_9:0	C44H84O6	C44H88O6N+	[M+NH4]+	726.661	726.661	24.017
TG 41:1	TG 16:0_18:1_7:0	C44H82O6	C44H86O6N+	[M+NH4]+	724.645	724.645	23.457		16.77
TG 42:0	TG 10:0_16:0_16:0	C45H86O6	C45H90O6N+	[M+NH4]+	740.677	740.676	24.405	27.654	18.99
TG 42:0	TG 12:0_12:0_18:0	C45H86O6	C45H90O6N+	[M+NH4]+	740.677	740.676	24.405	27.654
TG 42:0	TG 12:0_14:0_16:0	C45H86O6	C45H90O6N+	[M+NH4]+	740.677	740.676	24.405	27.654
TG 42:0	TG 14:0_14:0_14:0	C45H86O6	C45H90O6N+	[M+NH4]+	740.677	740.676	24.405	27.654
TG 42:0	TG 16:0_18:0_8:0	C45H86O6	C45H90O6N+	[M+NH4]+	740.677	740.675	24.598
TG 42:1	TG 10:0_14:0_18:1	C45H84O6	C45H88O6N+	[M+NH4]+	738.661	738.661	23.615	26.3	17.5
TG 42:1	TG 12:0_12:0_18:1	C45H84O6	C45H88O6N+	[M+NH4]+	738.661	738.661	23.615
TG 42:1	TG 12:0_14:0_16:1	C45H84O6	C45H88O6N+	[M+NH4]+	738.661	738.661	23.615
TG 42:1	TG 12:1_14:0_16:0	C45H84O6	C45H88O6N+	[M+NH4]+	738.661	738.66	23.811	26.3
TG 42:1	TG 16:0_18:1_8:0	C45H84O6	C45H88O6N+	[M+NH4]+	738.661	738.66	23.811	26.3
TG 42:2	TG 10:0_16:1_16:1	C45H82O6	C45H86O6N+	[M+NH4]+	736.645	736.644	22.95		16.35
TG 42:2	TG 12:0_14:1_16:1	C45H82O6	C45H86O6N+	[M+NH4]+	736.645	736.644	22.95
TG 42:2	TG 14:0_14:1_14:1	C45H82O6	C45H86O6N+	[M+NH4]+	736.645	736.644	22.95
TG 42:2	TG 16:0_18:2_8:0	C45H82O6	C45H86O6N+	[M+NH4]+	736.645	736.644	23.16
TG 43:0	TG 11:0_16:0_16:0	C46H88O6	C46H92O6N+	[M+NH4]+	754.692	754.691	24.524		19.78
TG 43:0	TG 12:0_15:0_16:0	C46H88O6	C46H92O6N+	[M+NH4]+	754.692	754.692	24.736	28.4
TG 43:0	TG 13:0_14:0_16:0	C46H88O6	C46H92O6N+	[M+NH4]+	754.692	754.692	24.736	28.435
TG 43:0	TG 13:0_15:0_15:0	C46H88O6	C46H92O6N+	[M+NH4]+	754.692	754.692	24.736	28.435
TG 43:0	TG 14:0_14:0_15:0	C46H88O6	C46H92O6N+	[M+NH4]+	754.692	754.692	24.736	28.374
TG 43:1	TG 10:0_15:0_18:1	C46H86O6	C46H90O6N+	[M+NH4]+	752.677	752.675	24.049	27.023	18.31
TG 43:1	TG 16:0_18:1_9:0	C46H86O6	C46H90O6N+	[M+NH4]+	752.677	752.675	24.049	27.023
TG 44:0	TG 12:0_14:0_18:0	C47H90O6	C47H94O6N+	[M+NH4]+	768.708	768.707	25.199	29.341	20.78
TG 44:0	TG 12:0_16:0_16:0	C47H90O6	C47H94O6N+	[M+NH4]+	768.708	768.707	25.199	29.341
TG 44:0	TG 14:0_14:0_16:0	C47H90O6	C47H94O6N+	[M+NH4]+	768.708	768.707	25.199	29.3
TG 44:0	TG 10:0_16:0_18:0	C47H90O6	C47H94O6N+	[M+NH4]+	768.708	768.708	25.394	29.458
TG 44:1	TG 12:0_14:0_18:1	C47H88O6	C47H92O6N+	[M+NH4]+	766.692	766.694	24.276	27.7	19.11
TG 44:1	TG 14:0_14:0_16:1	C47H88O6	C47H92O6N+	[M+NH4]+	766.692	766.692	24.477	27.7
TG 44:1	TG 10:0_16:0_18:1	C47H88O6	C47H92O6N+	[M+NH4]+	766.692	766.692	24.477	27.7
TG 44:1	TG 12:0_16:0_16:1	C47H88O6	C47H92O6N+	[M+NH4]+	766.692	766.692	24.477	27.7
TG 44:1	TG 14:0_14:1_16:0	C47H88O6	C47H92O6N+	[M+NH4]+	766.692	766.692	24.477	27.7
TG 44:1	TG 10:0_16:1_18:0	C47H88O6	C47H92O6N+	[M+NH4]+	766.692	766.692	24.477	27.7
TG 44:1	TG 12:1_16:0_16:0	C47H88O6	C47H92O6N+	[M+NH4]+	766.692	766.693	24.662	27.7
TG 44:2	TG 10:0_16:1_18:1	C47H86O6	C47H90O6N+	[M+NH4]+	764.677	764.676	23.669	26.4	17.76
TG 44:2	TG 12:0_14:1_18:1	C47H86O6	C47H90O6N+	[M+NH4]+	764.677	764.676	23.669	26.4
TG 44:2	TG 12:0_16:1_16:1	C47H86O6	C47H90O6N+	[M+NH4]+	764.677	764.676	23.669	26.4
TG 44:2	TG 14:0_14:1_16:1	C47H86O6	C47H90O6N+	[M+NH4]+	764.677	764.676	23.669	26.4
TG 44:2	TG 10:0_16:0_18:2	C47H86O6	C47H90O6N+	[M+NH4]+	764.677	764.676	23.881	26.4
TG 44:2	TG 14:0_14:2_16:0	C47H86O6	C47H90O6N+	[M+NH4]+	764.677	764.676	24.078
TG 44:2	TG 12:0_14:0_18:2	C47H86O6	C47H90O6N+	[M+NH4]+	764.677	764.676		26.434
TG 44:2	TG 12:1_14:0_18:1	C47H86O6	C47H90O6N+	[M+NH4]+	764.677	764.676		26.4
TG 44:2	TG 12:1_16:0_16:1	C47H86O6	C47H90O6N+	[M+NH4]+	764.677	764.676		26.4
TG 44:2	TG 14:1_14:1_16:0	C47H86O6	C47H90O6N+	[M+NH4]+	764.677	764.676		26.4
TG 44:2	TG 18:1_18:1_8:0	C47H86O6	C47H90O6N+	[M+NH4]+	764.677	764.676		26.412
TG 44:3	TG 10:0_16:1_18:2	C47H84O6	C47H88O6N+	[M+NH4]+	762.661	762.66	23.072		16.62
TG 44:3	TG 12:1_16:1_16:1	C47H84O6	C47H88O6N+	[M+NH4]+	762.661	762.66	23.072	25.289
TG 44:3	TG 14:1_14:1_16:1	C47H84O6	C47H88O6N+	[M+NH4]+	762.661	762.66	23.072	25.289
TG 44:3	TG 12:1_14:0_18:2	C47H84O6	C47H88O6N+	[M+NH4]+	762.661	762.66	23.279	25.289
TG 44:3	TG 12:0_14:0_18:3	C47H84O6	C47H88O6N+	[M+NH4]+	762.661	762.659		25.289
TG 44:3	TG 12:0_14:1_18:2	C47H84O6	C47H88O6N+	[M+NH4]+	762.661	762.661		25.289
TG 44:3	TG 12:1_14:1_18:1	C47H84O6	C47H88O6N+	[M+NH4]+	762.661	762.661		25.289
TG 44:3	TG 18:1_18:2_8:0	C47H84O6	C47H88O6N+	[M+NH4]+	762.661	762.661		25.289
TG 44:4	TG 12:0_12:0_20:4	C47H82O6	C47H86O6N+	[M+NH4]+	760.645	760.645	22.856		15.49
TG 45:0	TG 13:0_16:0_16:0	C48H92O6	C48H96O6N+	[M+NH4]+	782.724	782.723	25.64	30.2	21.65
TG 45:0	TG 14:0_14:0_17:0	C48H92O6	C48H96O6N+	[M+NH4]+	782.724	782.723	25.64	30.2
TG 45:0	TG 14:0_15:0_16:0	C48H92O6	C48H96O6N+	[M+NH4]+	782.724	782.723	25.64	30.2
TG 45:0	TG 15:0_15:0_15:0	C48H92O6	C48H96O6N+	[M+NH4]+	782.724	782.723	25.64	30.2
TG 45:1	TG 12:0_15:0_18:1	C48H90O6	C48H94O6N+	[M+NH4]+	780.708	780.707	24.809	28.521	19.96
TG 45:1	TG 11:0_16:0_18:1	C48H90O6	C48H94O6N+	[M+NH4]+	780.708	780.707	24.809	28.521
TG 45:1	TG 12:0_16:0_17:1	C48H90O6	C48H94O6N+	[M+NH4]+	780.708	780.707	24.809	28.521
TG 45:1	TG 14:1_15:0_16:0	C48H90O6	C48H94O6N+	[M+NH4]+	780.708	780.707	24.809	28.521
TG 45:1	TG 14:0_15:0_16:1	C48H90O6	C48H94O6N+	[M+NH4]+	780.708	780.707	24.809	28.521
TG 45:1	TG 13:0_16:0_16:1	C48H90O6	C48H94O6N+	[M+NH4]+	780.708	780.707	24.809	28.521
TG 45:1	TG 13:0_14:0_18:1	C48H90O6	C48H94O6N+	[M+NH4]+	780.708	780.707	24.809	28.521
TG 45:1	TG 14:0_14:0_17:1	C48H90O6	C48H94O6N+	[M+NH4]+	780.708	780.707	24.809	28.521
TG 45:1	TG 13:1_16:0_16:0	C48H90O6	C48H94O6N+	[M+NH4]+	780.708	780.706	25.029
TG 45:1	TG 14:0_15:1_16:0	C48H90O6	C48H94O6N+	[M+NH4]+	780.708	780.706	25.029
TG 45:1	TG 15:0_15:0_15:1	C48H90O6	C48H94O6N+	[M+NH4]+	780.708	780.706	25.029	28.521
TG 45:2	TG 11:0_16:0_18:2	C48H88O6	C48H92O6N+	[M+NH4]+	778.692	778.691	24.19	27.181	18.67
TG 45:2	TG 12:0_15:0_18:2	C48H88O6	C48H92O6N+	[M+NH4]+	778.692	778.691	24.19	27.181
TG 45:2	TG 14:1_15:0_16:1	C48H88O6	C48H92O6N+	[M+NH4]+	778.692	778.693		27.045
TG 46:0	TG 12:0_16:0_18:0	C49H94O6	C49H98O6N+	[M+NH4]+	796.739	796.738	26.33	31.1	22.62
TG 46:0	TG 14:0_14:0_18:0	C49H94O6	C49H98O6N+	[M+NH4]+	796.739	796.738	26.33	31.1
TG 46:0	TG 14:0_16:0_16:0	C49H94O6	C49H98O6N+	[M+NH4]+	796.739	796.738	26.33	31.1
TG 46:1	TG 12:0_16:0_18:1	C49H92O6	C49H96O6N+	[M+NH4]+	794.724	794.724	25.231	29.4	20.87
TG 46:1	TG 14:0_14:0_18:1	C49H92O6	C49H96O6N+	[M+NH4]+	794.724	794.724	25.231	29.4
TG 46:1	TG 14:0_16:0_16:1	C49H92O6	C49H96O6N+	[M+NH4]+	794.724	794.724	25.231	29.4
TG 46:1	TG 14:1_16:0_16:0	C49H92O6	C49H96O6N+	[M+NH4]+	794.724	794.723	25.417	29.4
TG 46:2	TG 12:0_16:1_18:1	C49H90O6	C49H94O6N+	[M+NH4]+	792.708	792.707	24.345	27.9	19.39
TG 46:2	TG 14:0_16:1_16:1	C49H90O6	C49H94O6N+	[M+NH4]+	792.708	792.707	24.345	27.9
TG 46:2	TG 12:0_16:0_18:2	C49H90O6	C49H94O6N+	[M+NH4]+	792.708	792.707	24.549	27.9
TG 46:2	TG 14:0_14:0_18:2	C49H90O6	C49H94O6N+	[M+NH4]+	792.708	792.707	24.549	27.9
TG 46:2	TG 12:1_16:0_18:1	C49H90O6	C49H94O6N+	[M+NH4]+	792.708	792.707	24.73	27.9
TG 46:2	TG 14:0_16:0_16:2	C49H90O6	C49H94O6N+	[M+NH4]+	792.708	792.707	24.917
TG 46:2	TG 14:2_16:0_16:0	C49H90O6	C49H94O6N+	[M+NH4]+	792.708	792.707	24.917	27.9
TG 46:2	TG 14:0_14:1_18:1	C49H90O6	C49H94O6N+	[M+NH4]+	792.708	792.708		27.9
TG 46:2	TG 14:1_16:0_16:1	C49H90O6	C49H94O6N+	[M+NH4]+	792.708	792.708		27.9
TG 46:3	TG 12:0_16:1_18:2	C49H88O6	C49H92O6N+	[M+NH4]+	790.692	790.692	23.74	26.6	17.92
TG 46:3	TG 14:1_14:1_18:1	C49H88O6	C49H92O6N+	[M+NH4]+	790.692	790.692	23.74	26.6
TG 46:3	TG 14:1_16:1_16:1	C49H88O6	C49H92O6N+	[M+NH4]+	790.692	790.692	23.74	26.6
TG 46:3	TG 10:0_18:1_18:2	C49H88O6	C49H92O6N+	[M+NH4]+	790.692	790.692	23.954	26.6
TG 46:3	TG 12:1_16:0_18:2	C49H88O6	C49H92O6N+	[M+NH4]+	790.692	790.692	23.954	26.6
TG 46:3	TG 12:1_16:1_18:1	C49H88O6	C49H92O6N+	[M+NH4]+	790.692	790.692	23.954	26.6
TG 46:3	TG 12:0_16:0_18:3	C49H88O6	C49H92O6N+	[M+NH4]+	790.692	790.691	24.154	26.6
TG 46:4	TG 10:0_18:1_18:3	C49H86O6	C49H90O6N+	[M+NH4]+	788.677	788.677	23.455	25.53	16.88
TG 46:4	TG 10:0_18:2_18:2	C49H86O6	C49H90O6N+	[M+NH4]+	788.677	788.677	23.455	25.53
TG 46:4	TG 10:0_16:0_20:4	C49H86O6	C49H90O6N+	[M+NH4]+	788.677	788.677	23.672
TG 46:4	TG 12:1_16:1_18:2	C49H86O6	C49H90O6N+	[M+NH4]+	788.677	788.676		25.53
TG 46:4	TG 12:0_16:1_18:3	C49H86O6	C49H90O6N+	[M+NH4]+	788.677	788.677		25.53
TG 46:6	TG 16:0_22:6_8:0	C49H82O6	C49H86O6N+	[M+NH4]+	784.645	784.644	22.818
TG 47:0	TG 14:0_15:0_18:0	C50H96O6	C50H100O6N+	[M+NH4]+	810.755	810.756	26.872	32	23.54
TG 47:0	TG 14:0_16:0_17:0	C50H96O6	C50H100O6N+	[M+NH4]+	810.755	810.756	26.872	32
TG 47:0	TG 15:0_15:0_17:0	C50H96O6	C50H100O6N+	[M+NH4]+	810.755	810.756	26.872	32
TG 47:0	TG 15:0_16:0_16:0	C50H96O6	C50H100O6N+	[M+NH4]+	810.755	810.756	26.872	32
TG 47:1	TG 13:0_16:0_18:1	C50H94O6	C50H98O6N+	[M+NH4]+	808.739	808.74	25.636	30.2	21.78
TG 47:1	TG 14:0_15:0_18:1	C50H94O6	C50H98O6N+	[M+NH4]+	808.739	808.74	25.636	30.2
TG 47:1	TG 14:0_16:0_17:1	C50H94O6	C50H98O6N+	[M+NH4]+	808.739	808.737		30.2
TG 47:1	TG 14:0_16:1_17:0	C50H94O6	C50H98O6N+	[M+NH4]+	808.739	808.737		30.2
TG 47:1	TG 15:0_16:0_16:1	C50H94O6	C50H98O6N+	[M+NH4]+	808.739	808.74	25.636	30.2
TG 47:1	TG 15:0_15:0_17:1	C50H94O6	C50H98O6N+	[M+NH4]+	808.739	808.74	25.813	30.2
TG 47:1	TG 15:1_16:0_16:0	C50H94O6	C50H98O6N+	[M+NH4]+	808.739	808.74	26.015	30.547
TG 47:2	TG 12:0_17:1_18:1	C50H92O6	C50H96O6N+	[M+NH4]+	806.724	806.723	24.836	28.615	20.12
TG 47:2	TG 13:0_16:0_18:2	C50H92O6	C50H96O6N+	[M+NH4]+	806.724	806.722		28.615
TG 47:2	TG 13:0_16:1_18:1	C50H92O6	C50H96O6N+	[M+NH4]+	806.724	806.722		28.615
TG 47:2	TG 14:0_16:1_17:1	C50H92O6	C50H96O6N+	[M+NH4]+	806.724	806.723	24.836	28.615
TG 47:2	TG 15:0_16:1_16:1	C50H92O6	C50H96O6N+	[M+NH4]+	806.724	806.723	24.836	28.615
TG 47:2	TG 14:0_15:0_18:2	C50H92O6	C50H96O6N+	[M+NH4]+	806.724	806.723	25.022
TG 47:2	TG 14:1_15:0_18:1	C50H92O6	C50H96O6N+	[M+NH4]+	806.724	806.722		28.764
TG 47:2	TG 14:1_16:0_17:1	C50H92O6	C50H96O6N+	[M+NH4]+	806.724	806.722		28.764
TG 47:2	TG 14:1_16:1_17:0	C50H92O6	C50H96O6N+	[M+NH4]+	806.724	806.722		28.764
TG 47:2	TG 13:1_16:0_18:1	C50H92O6	C50H96O6N+	[M+NH4]+	806.724	806.723	25.244
TG 47:3	TG 14:1_16:1_17:1	C50H90O6	C50H94O6N+	[M+NH4]+	804.708	804.708	24.138		18.85
TG 47:3	TG 15:1_16:1_16:1	C50H90O6	C50H94O6N+	[M+NH4]+	804.708	804.708	24.138
TG 47:3	TG 13:1_16:1_18:1	C50H90O6	C50H94O6N+	[M+NH4]+	804.708	804.709	24.343
TG 47:3	TG 12:0_17:1_18:2	C50H90O6	C50H94O6N+	[M+NH4]+	804.708	804.707		27.409
TG 47:3	TG 14:1_15:0_18:2	C50H90O6	C50H94O6N+	[M+NH4]+	804.708	804.707		27.409
TG 48:0	TG 14:0_17:0_17:0	C51H98O6	C51H102O6N+	[M+NH4]+	824.771	824.77	27.202		24.52
TG 48:0	TG 15:0_15:0_18:0	C51H98O6	C51H102O6N+	[M+NH4]+	824.771	824.77	27.202
TG 48:0	TG 15:0_16:0_17:0	C51H98O6	C51H102O6N+	[M+NH4]+	824.771	824.77	27.202
TG 48:0	TG 14:0_16:0_18:0	C51H98O6	C51H102O6N+	[M+NH4]+	824.771	824.77	27.594	32.9
TG 48:0	TG 16:0_16:0_16:0	C51H98O6	C51H102O6N+	[M+NH4]+	824.771	824.77	27.594	32.9
TG 48:0	TG 12:0_18:0_18:0	C51H98O6	C51H102O6N+	[M+NH4]+	824.771	824.769		33
TG 48:1	TG 12:0_18:0_18:1	C51H96O6	C51H100O6N+	[M+NH4]+	822.755	822.753		31.2	22.7
TG 48:1	TG 14:0_16:0_18:1	C51H96O6	C51H100O6N+	[M+NH4]+	822.755	822.754	26.248	31.2
TG 48:1	TG 16:0_16:0_16:1	C51H96O6	C51H100O6N+	[M+NH4]+	822.755	822.754	26.248	31.2
TG 48:1	TG 14:0_16:1_18:0	C51H96O6	C51H100O6N+	[M+NH4]+	822.755	822.754	26.248	31.2
TG 48:2	TG 14:0_16:1_18:1	C51H94O6	C51H98O6N+	[M+NH4]+	820.739	820.738	25.308	29.5	21.03
TG 48:2	TG 12:0_18:1_18:1	C51H94O6	C51H98O6N+	[M+NH4]+	820.739	820.738	25.308	29.841
TG 48:2	TG 12:0_18:0_18:2	C51H94O6	C51H98O6N+	[M+NH4]+	820.739	820.737		29.841
TG 48:2	TG 14:1_16:0_18:1	C51H94O6	C51H98O6N+	[M+NH4]+	820.739	820.738	25.308
TG 48:2	TG 16:0_16:1_16:1	C51H94O6	C51H98O6N+	[M+NH4]+	820.739	820.738	25.308
TG 48:2	TG 14:0_16:0_18:2	C51H94O6	C51H98O6N+	[M+NH4]+	820.739	820.739	25.477	29.8
TG 48:2	TG 16:0_16:0_16:2	C51H94O6	C51H98O6N+	[M+NH4]+	820.739	820.739	25.871	29.8
TG 48:3	TG 12:0_18:1_18:2	C51H92O6	C51H96O6N+	[M+NH4]+	818.724	818.724	24.585	28.1	19.55
TG 48:3	TG 14:0_16:1_18:2	C51H92O6	C51H96O6N+	[M+NH4]+	818.724	818.724	24.766	28.1
TG 48:3	TG 14:1_16:0_18:2	C51H92O6	C51H96O6N+	[M+NH4]+	818.724	818.724	24.766	28.5
TG 48:3	TG 14:1_16:1_18:1	C51H92O6	C51H96O6N+	[M+NH4]+	818.724	818.722		28.1
TG 48:3	TG 16:1_16:1_16:1	C51H92O6	C51H96O6N+	[M+NH4]+	818.724	818.724	24.766	28.1
TG 48:3	TG 12:1_18:1_18:1	C51H92O6	C51H96O6N+	[M+NH4]+	818.724	818.722		28.408
TG 48:3	TG 14:0_16:0_18:3	C51H92O6	C51H96O6N+	[M+NH4]+	818.724	818.724	24.945	28.5
TG 48:3	TG 14:2_16:0_18:1	C51H92O6	C51H96O6N+	[M+NH4]+	818.724	818.724	25.129
TG 48:3	TG 14:0_16:2_18:1	C51H92O6	C51H96O6N+	[M+NH4]+	818.724	818.722		28.5
TG 48:3	TG 16:0_16:1_16:2	C51H92O6	C51H96O6N+	[M+NH4]+	818.724	818.722		28.5
TG 48:4	TG 14:0_16:2_18:2	C51H90O6	C51H94O6N+	[M+NH4]+	816.708	816.708		26.8	18.34
TG 48:4	TG 14:1_16:2_18:1	C51H90O6	C51H94O6N+	[M+NH4]+	816.708	816.708		26.8
TG 48:4	TG 12:0_18:2_18:2	C51H90O6	C51H94O6N+	[M+NH4]+	816.708	816.707	24.009	27.04
TG 48:4	TG 12:0_18:1_18:3	C51H90O6	C51H94O6N+	[M+NH4]+	816.708	816.707		27.04
TG 48:4	TG 12:1_18:1_18:2	C51H90O6	C51H94O6N+	[M+NH4]+	816.708	816.707	24.009	27.04
TG 48:4	TG 14:1_16:1_18:2	C51H90O6	C51H94O6N+	[M+NH4]+	816.708	816.707	24.009
TG 48:4	TG 14:0_16:1_18:3	C51H90O6	C51H94O6N+	[M+NH4]+	816.708	816.707		27.04
TG 48:4	TG 14:2_16:1_18:1	C51H90O6	C51H94O6N+	[M+NH4]+	816.708	816.708		27.04
TG 48:4	TG 16:1_16:1_16:2	C51H90O6	C51H94O6N+	[M+NH4]+	816.708	816.707		27.315
TG 48:4	TG 14:1_16:0_18:3	C51H90O6	C51H94O6N+	[M+NH4]+	816.708	816.707	24.223
TG 48:4	TG 14:2_16:0_18:2	C51H90O6	C51H94O6N+	[M+NH4]+	816.708	816.707	24.223	27.477
TG 48:4	TG 12:0_16:0_20:4	C51H90O6	C51H94O6N+	[M+NH4]+	816.708	816.707	24.407	27.677
TG 48:4	TG 14:0_14:0_20:4	C51H90O6	C51H94O6N+	[M+NH4]+	816.708	816.707	24.407	27.677
TG 48:4	TG 14:0_16:0_18:4	C51H90O6	C51H94O6N+	[M+NH4]+	816.708	816.707	24.407
TG 49:0	TG 16:0_16:0_17:0	C52H100O6	C52H104O6N+	[M+NH4]+	838.786	838.784		33.8
TG 49:0	TG 15:0_16:0_18:0	C52H100O6	C52H104O6N+	[M+NH4]+	838.786	838.784		33.8
TG 49:0	TG 15:0_17:0_17:0	C52H100O6	C52H104O6N+	[M+NH4]+	838.786	838.784		33.8
TG 49:1	TG 14:0_17:0_18:1	C52H98O6	C52H102O6N+	[M+NH4]+	836.771	836.77	26.645	32.128	23.65
TG 49:1	TG 15:0_16:0_18:1	C52H98O6	C52H102O6N+	[M+NH4]+	836.771	836.77	26.887	32.128
TG 49:1	TG 15:0_16:1_18:0	C52H98O6	C52H102O6N+	[M+NH4]+	836.771	836.768		32.128
TG 49:1	TG 16:0_16:0_17:1	C52H98O6	C52H102O6N+	[M+NH4]+	836.771	836.77	26.887	32.128
TG 49:1	TG 15:1_16:0_18:0	C52H98O6	C52H102O6N+	[M+NH4]+	836.771	836.77	27.308
TG 49:2	TG 13:0_18:1_18:1	C52H96O6	C52H100O6N+	[M+NH4]+	834.755	834.753	25.675	30.004	21.91
TG 49:2	TG 15:0_16:0_18:2	C52H96O6	C52H100O6N+	[M+NH4]+	834.755	834.753	25.675	30.6
TG 49:2	TG 15:0_16:1_18:1	C52H96O6	C52H100O6N+	[M+NH4]+	834.755	834.754	25.865	30.4
TG 49:2	TG 15:0_17:1_17:1	C52H96O6	C52H100O6N+	[M+NH4]+	834.755	834.754	25.865
TG 49:2	TG 15:1_16:0_18:1	C52H96O6	C52H100O6N+	[M+NH4]+	834.755	834.754	25.865	30.6
TG 49:2	TG 16:0_16:1_17:1	C52H96O6	C52H100O6N+	[M+NH4]+	834.755	834.754	25.865	30.4
TG 49:2	TG 16:0_16:0_17:2	C52H96O6	C52H100O6N+	[M+NH4]+	834.755	834.753	26.26	30.748
TG 49:3	TG 13:0_18:1_18:2	C52H94O6	C52H98O6N+	[M+NH4]+	832.739	832.739		28.94	20.45
TG 49:3	TG 14:0_17:1_18:2	C52H94O6	C52H98O6N+	[M+NH4]+	832.739	832.738	25.02	28.94
TG 49:3	TG 15:0_16:1_18:2	C52H94O6	C52H98O6N+	[M+NH4]+	832.739	832.738	25.02	28.94
TG 49:3	TG 16:1_16:1_17:1	C52H94O6	C52H98O6N+	[M+NH4]+	832.739	832.738	25.02	28.94
TG 49:3	TG 15:0_16:0_18:3	C52H94O6	C52H98O6N+	[M+NH4]+	832.739	832.739	25.238	29.093
TG 49:3	TG 15:1_16:0_18:2	C52H94O6	C52H98O6N+	[M+NH4]+	832.739	832.739	25.238	29.093
TG 49:4	TG 14:1_17:1_18:2	C52H92O6	C52H96O6N+	[M+NH4]+	830.724	830.723	24.269
TG 49:4	TG 15:1_16:1_18:2	C52H92O6	C52H96O6N+	[M+NH4]+	830.724	830.723	24.269
TG 49:4	TG 15:0_16:1_18:3	C52H92O6	C52H96O6N+	[M+NH4]+	830.724	830.722	24.486	27.865
TG 50:0	TG 16:0_16:0_18:0	C53H102O6	C53H106O6N+	[M+NH4]+	852.802	852.801		34.7
TG 50:1	TG 15:0_17:0_18:1	C53H100O6	C53H104O6N+	[M+NH4]+	850.786	850.787		32.603	24.57
TG 50:1	TG 15:0_17:1_18:0	C53H100O6	C53H104O6N+	[M+NH4]+	850.786	850.787		32.603
TG 50:1	TG 14:0_16:0_20:1	C53H100O6	C53H104O6N+	[M+NH4]+	850.786	850.787	27.37
TG 50:1	TG 14:0_18:0_18:1	C53H100O6	C53H104O6N+	[M+NH4]+	850.786	850.787	27.544	32.9
TG 50:1	TG 16:0_16:0_18:1	C53H100O6	C53H104O6N+	[M+NH4]+	850.786	850.787	27.544	32.9
TG 50:1	TG 16:0_16:1_18:0	C53H100O6	C53H104O6N+	[M+NH4]+	850.786	850.787	27.544
TG 50:1	TG 14:1_16:0_20:0	C53H100O6	C53H104O6N+	[M+NH4]+	850.786	850.783		33.198
TG 50:2	TG 14:0_16:1_20:1	C53H98O6	C53H102O6N+	[M+NH4]+	848.771	848.769	26.249	31.3	22.83
TG 50:2	TG 14:0_18:1_18:1	C53H98O6	C53H102O6N+	[M+NH4]+	848.771	848.769	26.249
TG 50:2	TG 16:0_16:0_18:2	C53H98O6	C53H102O6N+	[M+NH4]+	848.771	848.769	26.249	31.5
TG 50:2	TG 16:0_16:1_18:1	C53H98O6	C53H102O6N+	[M+NH4]+	848.771	848.769	26.249	31.3
TG 50:2	TG 16:1_16:1_18:0	C53H98O6	C53H102O6N+	[M+NH4]+	848.771	848.77	26.434
TG 50:2	TG 14:0_18:0_18:2	C53H98O6	C53H102O6N+	[M+NH4]+	848.771	848.768		31.5
TG 50:3	TG 14:1_18:1_18:1	C53H96O6	C53H100O6N+	[M+NH4]+	846.755	846.754	25.335	29.6	21.37
TG 50:3	TG 14:0_18:1_18:2	C53H96O6	C53H100O6N+	[M+NH4]+	846.755	846.754	25.519	29.84
TG 50:3	TG 16:0_16:1_18:2	C53H96O6	C53H100O6N+	[M+NH4]+	846.755	846.754	25.519	29.84
TG 50:3	TG 16:1_16:1_18:1	C53H96O6	C53H100O6N+	[M+NH4]+	846.755	846.754	25.519	29.6
TG 50:3	TG 16:0_16:0_18:3	C53H96O6	C53H100O6N+	[M+NH4]+	846.755	846.754	25.895	30.3
TG 50:3	TG 16:0_16:2_18:1	C53H96O6	C53H100O6N+	[M+NH4]+	846.755	846.754	25.895	29.84
TG 50:3	TG 16:1_16:2_18:0	C53H96O6	C53H100O6N+	[M+NH4]+	846.755	846.753		29.84
TG 50:3	TG 14:0_16:0_20:3	C53H96O6	C53H100O6N+	[M+NH4]+	846.755	846.753		30.3
TG 50:3	TG 14:0_18:0_18:3	C53H96O6	C53H100O6N+	[M+NH4]+	846.755	846.753		30.453
TG 50:4	TG 16:1_16:2_18:1	C53H94O6	C53H98O6N+	[M+NH4]+	844.739	844.739	24.621	28.3	19.97
TG 50:4	TG 14:0_18:1_18:3	C53H94O6	C53H98O6N+	[M+NH4]+	844.739	844.739	24.801	28.6
TG 50:4	TG 14:0_18:2_18:2	C53H94O6	C53H98O6N+	[M+NH4]+	844.739	844.739	24.801	28.6
TG 50:4	TG 14:1_18:1_18:2	C53H94O6	C53H98O6N+	[M+NH4]+	844.739	844.739	24.801	28.3
TG 50:4	TG 16:1_16:1_18:2	C53H94O6	C53H98O6N+	[M+NH4]+	844.739	844.739	24.801	28.3
TG 50:4	TG 16:0_16:1_18:3	C53H94O6	C53H98O6N+	[M+NH4]+	844.739	844.739	24.98	28.9
TG 50:4	TG 14:0_16:0_20:4	C53H94O6	C53H98O6N+	[M+NH4]+	844.739	844.739	25.16	29.386
TG 50:4	TG 16:0_16:0_18:4	C53H94O6	C53H98O6N+	[M+NH4]+	844.739	844.737		29.386
TG 50:5	TG 16:1_16:2_18:2	C53H92O6	C53H96O6N+	[M+NH4]+	842.724	842.723	24.051		18.99
TG 50:5	TG 14:0_18:2_18:3	C53H92O6	C53H96O6N+	[M+NH4]+	842.724	842.723	24.259	27.4
TG 50:5	TG 14:1_18:2_18:2	C53H92O6	C53H96O6N+	[M+NH4]+	842.724	842.723	24.259	27.4
TG 50:5	TG 14:1_18:1_18:3	C53H92O6	C53H96O6N+	[M+NH4]+	842.724	842.724		27.4
TG 50:5	TG 16:2_16:2_18:1	C53H92O6	C53H96O6N+	[M+NH4]+	842.724	842.724		27.4
TG 50:5	TG 16:1_16:1_18:3	C53H92O6	C53H96O6N+	[M+NH4]+	842.724	842.723	24.259	27.767
TG 50:5	TG 14:0_16:1_20:4	C53H92O6	C53H96O6N+	[M+NH4]+	842.724	842.721		27.767
TG 50:5	TG 16:0_16:1_18:4	C53H92O6	C53H96O6N+	[M+NH4]+	842.724	842.721		27.767
TG 50:5	TG 12:0_18:1_20:4	C53H92O6	C53H96O6N+	[M+NH4]+	842.724	842.721		27.767
TG 50:6	TG 12:0_18:2_20:4	C53H90O6	C53H94O6N+	[M+NH4]+	840.708	840.709	23.848	26.48	17.82
TG 50:6	TG 14:1_18:2_18:3	C53H90O6	C53H94O6N+	[M+NH4]+	840.708	840.709	23.641
TG 50:6	TG 14:0_18:3_18:3	C53H90O6	C53H94O6N+	[M+NH4]+	840.708	840.708		26.256
TG 50:6	TG 16:1_16:1_18:4	C53H90O6	C53H94O6N+	[M+NH4]+	840.708	840.708		26.256
TG 50:7	TG 12:0_18:2_20:5	C53H88O6	C53H92O6N+	[M+NH4]+	838.692	838.692	23.325		16.97
TG 50:7	TG 14:0_14:1_22:6	C53H88O6	C53H92O6N+	[M+NH4]+	838.692	838.693	23.533
TG 51:1	TG 16:0_17:0_18:1	C54H102O6	C54H106O6N+	[M+NH4]+	864.802	864.799		33.9
TG 51:1	TG 17:0_17:0_17:1	C54H102O6	C54H106O6N+	[M+NH4]+	864.802	864.802		33.9
TG 51:2	TG 16:1_17:0_18:1	C54H100O6	C54H104O6N+	[M+NH4]+	862.786	862.784	26.725		23.71
TG 51:2	TG 14:0_18:1_19:1	C54H100O6	C54H104O6N+	[M+NH4]+	862.786	862.787		32
TG 51:2	TG 15:0_18:1_18:1	C54H100O6	C54H104O6N+	[M+NH4]+	862.786	862.788	26.916	32
TG 51:2	TG 16:0_17:1_18:1	C54H100O6	C54H104O6N+	[M+NH4]+	862.786	862.788	26.916	32
TG 51:2	TG 17:0_17:1_17:1	C54H100O6	C54H104O6N+	[M+NH4]+	862.786	862.788	26.916
TG 51:2	TG 16:0_17:0_18:2	C54H100O6	C54H104O6N+	[M+NH4]+	862.786	862.787	27.093	32.5
TG 51:2	TG 15:0_18:0_18:2	C54H100O6	C54H104O6N+	[M+NH4]+	862.786	862.786		32.5
TG 51:2	TG 16:0_16:0_19:2	C54H100O6	C54H104O6N+	[M+NH4]+	862.786	862.786		32.5
TG 51:3	TG 16:1_17:1_18:1	C54H98O6	C54H102O6N+	[M+NH4]+	860.771	860.769	25.762	30.4	22.26
TG 51:3	TG 15:0_18:1_18:2	C54H98O6	C54H102O6N+	[M+NH4]+	860.771	860.769	26.141	30.7
TG 51:3	TG 15:1_18:1_18:1	C54H98O6	C54H102O6N+	[M+NH4]+	860.771	860.769	26.141	30.4
TG 51:3	TG 16:0_17:1_18:2	C54H98O6	C54H102O6N+	[M+NH4]+	860.771	860.769	26.141	30.7
TG 51:3	TG 17:1_17:1_17:1	C54H98O6	C54H102O6N+	[M+NH4]+	860.771	860.769	26.141
TG 51:3	TG 16:0_17:0_18:3	C54H98O6	C54H102O6N+	[M+NH4]+	860.771	860.771	26.343
TG 51:3	TG 16:0_17:2_18:1	C54H98O6	C54H102O6N+	[M+NH4]+	860.771	860.771	26.343
TG 51:3	TG 15:0_17:1_19:2	C54H98O6	C54H102O6N+	[M+NH4]+	860.771	860.77		30.702
TG 51:4	TG 15:0_18:2_18:2	C54H96O6	C54H100O6N+	[M+NH4]+	858.755	858.755	25.2	29.299	20.8
TG 51:4	TG 16:1_17:1_18:2	C54H96O6	C54H100O6N+	[M+NH4]+	858.755	858.755	25.2	29.299
TG 51:4	TG 15:1_18:1_18:2	C54H96O6	C54H100O6N+	[M+NH4]+	858.755	858.755	25.2	29.299
TG 51:4	TG 15:0_18:1_18:3	C54H96O6	C54H100O6N+	[M+NH4]+	858.755	858.755	25.2	29.299
TG 51:4	TG 17:1_17:1_17:2	C54H96O6	C54H100O6N+	[M+NH4]+	858.755	858.755	25.2
TG 51:4	TG 15:0_16:1_20:3	C54H96O6	C54H100O6N+	[M+NH4]+	858.755	858.755	25.2
TG 51:4	TG 16:1_17:2_18:1	C54H96O6	C54H100O6N+	[M+NH4]+	858.755	858.755	25.2	29.411
TG 51:4	TG 15:2_18:1_18:1	C54H96O6	C54H100O6N+	[M+NH4]+	858.755	858.755	25.578
TG 51:4	TG 16:0_17:1_18:3	C54H96O6	C54H100O6N+	[M+NH4]+	858.755	858.753		29.708
TG 51:4	TG 15:0_16:0_20:4	C54H96O6	C54H100O6N+	[M+NH4]+	858.755	858.754		30.23
TG 51:5	TG 15:0_18:2_18:3	C54H94O6	C54H98O6N+	[M+NH4]+	856.739	856.739	24.596	28.2	19.88
TG 51:5	TG 15:1_18:2_18:2	C54H94O6	C54H98O6N+	[M+NH4]+	856.739	856.739	24.596
TG 51:5	TG 15:0_16:1_20:4	C54H94O6	C54H98O6N+	[M+NH4]+	856.739	856.739	24.817
TG 52:0	TG 16:0_18:0_18:0	C55H106O6	C55H110O6N+	[M+NH4]+	880.833	880.831		36.855
TG 52:1	TG 16:0_18:0_18:1	C55H104O6	C55H108O6N+	[M+NH4]+	878.818	878.814		34.7
TG 52:2	TG 14:0_18:1_20:1	C55H102O6	C55H106O6N+	[M+NH4]+	876.802	876.801	27.371		24.64
TG 52:2	TG 16:1_18:0_18:1	C55H102O6	C55H106O6N+	[M+NH4]+	876.802	876.801	27.371	33.355
TG 52:2	TG 16:0_18:1_18:1	C55H102O6	C55H106O6N+	[M+NH4]+	876.802	876.802	27.557	32.957
TG 52:2	TG 16:0_18:0_18:2	C55H102O6	C55H106O6N+	[M+NH4]+	876.802	876.8		33.355
TG 52:2	TG 16:0_16:0_20:2	C55H102O6	C55H106O6N+	[M+NH4]+	876.802	876.8		33.355
TG 52:3	TG 16:0_16:1_20:2	C55H100O6	C55H104O6N+	[M+NH4]+	874.786	874.786	26.453		23.2
TG 52:3	TG 16:0_18:1_18:2	C55H100O6	C55H104O6N+	[M+NH4]+	874.786	874.786	26.453	31.7
TG 52:3	TG 16:1_16:1_20:1	C55H100O6	C55H104O6N+	[M+NH4]+	874.786	874.786	26.453
TG 52:3	TG 16:1_18:1_18:1	C55H100O6	C55H104O6N+	[M+NH4]+	874.786	874.786	26.453	31.3
TG 52:3	TG 16:0_16:0_20:3	C55H100O6	C55H104O6N+	[M+NH4]+	874.786	874.786	26.813
TG 52:3	TG 16:0_18:0_18:3	C55H100O6	C55H104O6N+	[M+NH4]+	874.786	874.786	27.02
TG 52:4	TG 16:2_18:1_18:1	C55H98O6	C55H102O6N+	[M+NH4]+	872.771	872.772	25.559		21.69
TG 52:4	TG 16:0_18:1_18:3	C55H98O6	C55H102O6N+	[M+NH4]+	872.771	872.771	25.728	30.5
TG 52:4	TG 16:0_18:2_18:2	C55H98O6	C55H102O6N+	[M+NH4]+	872.771	872.771	25.728	30.2
TG 52:4	TG 16:1_18:1_18:2	C55H98O6	C55H102O6N+	[M+NH4]+	872.771	872.771	25.728	30.1
TG 52:4	TG 16:0_16:0_20:4	C55H98O6	C55H102O6N+	[M+NH4]+	872.771	872.771	26.274	31.064
TG 52:5	TG 16:1_16:1_20:3	C55H96O6	C55H100O6N+	[M+NH4]+	870.755	870.754	24.803	29	20.62
TG 52:5	TG 16:0_18:1_18:4	C55H96O6	C55H100O6N+	[M+NH4]+	870.755	870.753		29
TG 52:5	TG 16:2_18:1_18:2	C55H96O6	C55H100O6N+	[M+NH4]+	870.755	870.754	24.803	29.322
TG 52:5	TG 16:0_18:2_18:3	C55H96O6	C55H100O6N+	[M+NH4]+	870.755	870.754	25.016	29
TG 52:5	TG 16:1_18:1_18:3	C55H96O6	C55H100O6N+	[M+NH4]+	870.755	870.754	25.016	28.7
TG 52:5	TG 16:1_18:2_18:2	C55H96O6	C55H100O6N+	[M+NH4]+	870.755	870.754	25.016	28.7
TG 52:5	TG 16:0_16:1_20:4	C55H96O6	C55H100O6N+	[M+NH4]+	870.755	870.755	25.198	29.5
TG 52:5	TG 14:0_18:1_20:4	C55H96O6	C55H100O6N+	[M+NH4]+	870.755	870.753		29.343
TG 52:5	TG 14:0_16:0_22:5	C55H96O6	C55H100O6N+	[M+NH4]+	870.755	870.753		29.455
TG 52:5	TG 16:1_18:0_18:4	C55H96O6	C55H100O6N+	[M+NH4]+	870.755	870.753		29.478
TG 52:6	TG 14:0_18:2_20:4	C55H94O6	C55H98O6N+	[M+NH4]+	868.739	868.739	24.408	28.098	19.44
TG 52:6	TG 16:0_18:2_18:4	C55H94O6	C55H98O6N+	[M+NH4]+	868.739	868.739		28.098
TG 52:6	TG 16:1_16:1_20:4	C55H94O6	C55H98O6N+	[M+NH4]+	868.739	868.739	24.408	27.8
TG 52:6	TG 16:1_18:2_18:3	C55H94O6	C55H98O6N+	[M+NH4]+	868.739	868.739	24.408	27.587
TG 52:6	TG 16:2_18:1_18:3	C55H94O6	C55H98O6N+	[M+NH4]+	868.739	868.739		27.965
TG 52:6	TG 14:1_16:0_22:5	C55H94O6	C55H98O6N+	[M+NH4]+	868.739	868.739		27.965
TG 52:7	TG 14:1_18:2_20:4	C55H92O6	C55H96O6N+	[M+NH4]+	866.724	866.724	23.856		18.33
TG 52:7	TG 16:1_18:3_18:3	C55H92O6	C55H96O6N+	[M+NH4]+	866.724	866.724	23.856
TG 52:7	TG 14:0_18:2_20:5	C55H92O6	C55H96O6N+	[M+NH4]+	866.724	866.723	24.045
TG 52:7	TG 14:0_18:3_20:4	C55H92O6	C55H96O6N+	[M+NH4]+	866.724	866.723	24.045
TG 52:7	TG 14:0_16:1_22:6	C55H92O6	C55H96O6N+	[M+NH4]+	866.724	866.724	24.225
TG 52:7	TG 14:1_16:0_22:6	C55H92O6	C55H96O6N+	[M+NH4]+	866.724	866.724	24.225
TG 52:8	TG 12:0_18:2_22:6	C55H90O6	C55H94O6N+	[M+NH4]+	864.708	864.707	23.638		17.34
TG 52:8	TG 12:0_20:4_20:4	C55H90O6	C55H94O6N+	[M+NH4]+	864.708	864.707	23.638
TG 53:1	TG 17:0_18:0_18:1	C56H106O6	C56H110O6N+	[M+NH4]+	892.833	892.833		35.784
TG 53:2	TG 17:0_18:1_18:1	C56H104O6	C56H108O6N+	[M+NH4]+	890.818	890.815		33.605
TG 53:2	TG 16:0_18:1_19:1	C56H104O6	C56H108O6N+	[M+NH4]+	890.818	890.815		33.8
TG 53:3	TG 17:0_18:1_18:2	C56H102O6	C56H106O6N+	[M+NH4]+	888.802	888.802	26.917	32.6	23.97
TG 53:3	TG 17:1_17:1_19:1	C56H102O6	C56H106O6N+	[M+NH4]+	888.802	888.802	26.917	32.2
TG 53:3	TG 17:1_18:1_18:1	C56H102O6	C56H106O6N+	[M+NH4]+	888.802	888.802	26.917	32.2
TG 53:3	TG 16:0_18:2_19:1	C56H102O6	C56H106O6N+	[M+NH4]+	888.802	888.802	27.13	32.2
TG 53:3	TG 16:1_18:1_19:1	C56H102O6	C56H106O6N+	[M+NH4]+	888.802	888.799		32.2
TG 53:4	TG 17:0_18:1_18:3	C56H100O6	C56H104O6N+	[M+NH4]+	886.786	886.786	26.142	30.8	22.38
TG 53:4	TG 17:0_18:2_18:2	C56H100O6	C56H104O6N+	[M+NH4]+	886.786	886.786	26.142	30.8
TG 53:4	TG 17:1_18:1_18:2	C56H100O6	C56H104O6N+	[M+NH4]+	886.786	886.786	26.142	30.8
TG 53:4	TG 17:2_18:1_18:1	C56H100O6	C56H104O6N+	[M+NH4]+	886.786	886.786	26.142	30.8
TG 53:4	TG 16:1_18:2_19:1	C56H100O6	C56H104O6N+	[M+NH4]+	886.786	886.786		30.8
TG 53:4	TG 16:0_18:2_19:2	C56H100O6	C56H104O6N+	[M+NH4]+	886.786	886.782		31.177
TG 53:4	TG 16:0_17:1_20:3	C56H100O6	C56H104O6N+	[M+NH4]+	886.786	886.783		31.177
TG 53:4	TG 15:0_18:1_20:3	C56H100O6	C56H104O6N+	[M+NH4]+	886.786	886.783		31.177
TG 53:5	TG 17:1_18:1_18:3	C56H98O6	C56H102O6N+	[M+NH4]+	884.771	884.77	25.362	29.53	21.69
TG 53:5	TG 17:1_18:2_18:2	C56H98O6	C56H102O6N+	[M+NH4]+	884.771	884.77	25.362	29.53
TG 53:5	TG 17:2_18:1_18:2	C56H98O6	C56H102O6N+	[M+NH4]+	884.771	884.769		29.53
TG 53:5	TG 17:0_18:2_18:3	C56H98O6	C56H102O6N+	[M+NH4]+	884.771	884.77	25.542	29.979
TG 53:5	TG 15:0_18:1_20:4	C56H98O6	C56H102O6N+	[M+NH4]+	884.771	884.77	25.732	30.296
TG 53:5	TG 16:0_17:1_20:4	C56H98O6	C56H102O6N+	[M+NH4]+	884.771	884.77	25.732	30.318
TG 53:6	TG 15:0_16:0_22:6	C56H96O6	C56H100O6N+	[M+NH4]+	882.755	882.755	25.177		20.26
TG 53:7	TG 15:0_16:1_22:6	C56H94O6	C56H98O6N+	[M+NH4]+	880.739	880.738	24.603
TG 54:0	TG 18:0_18:0_18:0	C57H110O6	C57H114O6N+	[M+NH4]+	908.865	908.862		38.382
TG 54:1	TG 18:0_18:0_18:1	C57H108O6	C57H112O6N+	[M+NH4]+	906.849	906.846		36.5
TG 54:2	TG 18:0_18:1_18:1	C57H106O6	C57H110O6N+	[M+NH4]+	904.833	904.829		34.767
TG 54:3	TG 16:1_18:1_20:1	C57H104O6	C57H108O6N+	[M+NH4]+	902.818	902.817	27.521	33.1	24.82
TG 54:3	TG 18:1_18:1_18:1	C57H104O6	C57H108O6N+	[M+NH4]+	902.818	902.817	27.521	33.1
TG 54:3	TG 18:0_18:1_18:2	C57H104O6	C57H108O6N+	[M+NH4]+	902.818	902.815		33.468
TG 54:3	TG 16:0_18:1_20:2	C57H104O6	C57H108O6N+	[M+NH4]+	902.818	902.815		33.468
TG 54:3	TG 16:0_18:2_20:1	C57H104O6	C57H108O6N+	[M+NH4]+	902.818	902.815		33.468
TG 54:3	TG 16:0_18:0_20:3	C57H104O6	C57H108O6N+	[M+NH4]+	902.818	902.815		33.715
TG 54:3	TG 16:0_16:0_22:3	C57H104O6	C57H108O6N+	[M+NH4]+	902.818	902.815		33.715
TG 54:4	TG 18:1_18:1_18:2	C57H102O6	C57H106O6N+	[M+NH4]+	900.802	900.801	26.556	31.627	23.31
TG 54:4	TG 16:1_18:2_20:1	C57H102O6	C57H106O6N+	[M+NH4]+	900.802	900.799		31.946
TG 54:4	TG 16:0_18:1_20:3	C57H102O6	C57H106O6N+	[M+NH4]+	900.802	900.801	26.761	32.309
TG 54:4	TG 16:0_18:2_20:2	C57H102O6	C57H106O6N+	[M+NH4]+	900.802	900.801	26.761	32.309
TG 54:4	TG 18:0_18:2_18:2	C57H102O6	C57H106O6N+	[M+NH4]+	900.802	900.801	26.761	32.309
TG 54:4	TG 18:0_18:1_18:3	C57H102O6	C57H106O6N+	[M+NH4]+	900.802	900.801	26.947	32.309
TG 54:4	TG 16:0_16:0_22:4	C57H102O6	C57H106O6N+	[M+NH4]+	900.802	900.801	27.129	32.464
TG 54:4	TG 16:0_18:0_20:4	C57H102O6	C57H106O6N+	[M+NH4]+	900.802	900.802		32.601
TG 54:5	TG 16:1_18:1_20:3	C57H100O6	C57H104O6N+	[M+NH4]+	898.786	898.785	25.844	30.3	22.05
TG 54:5	TG 18:1_18:1_18:3	C57H100O6	C57H104O6N+	[M+NH4]+	898.786	898.785	25.844	30.3
TG 54:5	TG 18:1_18:2_18:2	C57H100O6	C57H104O6N+	[M+NH4]+	898.786	898.785	25.844	30.3
TG 54:5	TG 16:0_18:1_20:4	C57H100O6	C57H104O6N+	[M+NH4]+	898.786	898.785	26.04	31.2
TG 54:5	TG 16:0_18:2_20:3	C57H100O6	C57H104O6N+	[M+NH4]+	898.786	898.785	26.04
TG 54:5	TG 16:0_16:0_22:5	C57H100O6	C57H104O6N+	[M+NH4]+	898.786	898.786	26.382	31.2
TG 54:5	TG 16:0_18:3_20:2	C57H100O6	C57H104O6N+	[M+NH4]+	898.786	898.785		30.6
TG 54:5	TG 16:0_16:1_22:4	C57H100O6	C57H104O6N+	[M+NH4]+	898.786	898.785		30.6
TG 54:6	TG 18:1_18:2_18:3	C57H98O6	C57H102O6N+	[M+NH4]+	896.771	896.77	25.124	29.2	21.11
TG 54:6	TG 16:1_18:1_20:4	C57H98O6	C57H102O6N+	[M+NH4]+	896.771	896.77	25.309	29.5
TG 54:6	TG 16:0_18:2_20:4	C57H98O6	C57H102O6N+	[M+NH4]+	896.771	896.77	25.498	29.931
TG 54:6	TG 18:2_18:2_18:2	C57H98O6	C57H102O6N+	[M+NH4]+	896.771	896.77	25.498	29.2
TG 54:6	TG 16:0_18:1_20:5	C57H98O6	C57H102O6N+	[M+NH4]+	896.771	896.77	25.667	29.931
TG 54:6	TG 14:0_18:2_22:4	C57H98O6	C57H102O6N+	[M+NH4]+	896.771	896.77		29.2
TG 54:6	TG 14:0_18:1_22:5	C57H98O6	C57H102O6N+	[M+NH4]+	896.771	896.77		29.522
TG 54:6	TG 16:0_16:1_22:5	C57H98O6	C57H102O6N+	[M+NH4]+	896.771	896.767		29.522
TG 54:6	TG 16:0_18:3_20:3	C57H98O6	C57H102O6N+	[M+NH4]+	896.771	896.766		29.5
TG 54:6	TG 18:1_18:1_18:4	C57H98O6	C57H102O6N+	[M+NH4]+	896.771	896.767		29.5
TG 54:7	TG 18:1_18:3_18:3	C57H96O6	C57H100O6N+	[M+NH4]+	894.755	894.755	24.551		20.28
TG 54:7	TG 18:2_18:2_18:3	C57H96O6	C57H100O6N+	[M+NH4]+	894.755	894.755	24.551	28.232
TG 54:7	TG 16:1_16:1_22:5	C57H96O6	C57H100O6N+	[M+NH4]+	894.755	894.755	24.731	28.232
TG 54:7	TG 16:1_18:1_20:5	C57H96O6	C57H100O6N+	[M+NH4]+	894.755	894.755	24.731	28.389
TG 54:7	TG 16:1_18:2_20:4	C57H96O6	C57H100O6N+	[M+NH4]+	894.755	894.755	24.731	28.232
TG 54:7	TG 14:0_18:1_22:6	C57H96O6	C57H100O6N+	[M+NH4]+	894.755	894.755	24.944
TG 54:7	TG 16:0_16:1_22:6	C57H96O6	C57H100O6N+	[M+NH4]+	894.755	894.755	24.944
TG 54:7	TG 14:0_18:2_22:5	C57H96O6	C57H100O6N+	[M+NH4]+	894.755	894.754		28.232
TG 54:7	TG 18:1_18:2_18:4	C57H96O6	C57H100O6N+	[M+NH4]+	894.755	894.754		28.232
TG 54:8	TG 16:0_18:3_20:5	C57H94O6	C57H98O6N+	[M+NH4]+	892.739	892.737	23.96		18.95
TG 54:8	TG 18:2_18:2_18:4	C57H94O6	C57H98O6N+	[M+NH4]+	892.739	892.737	23.96
TG 54:8	TG 18:2_18:3_18:3	C57H94O6	C57H98O6N+	[M+NH4]+	892.739	892.737	23.96
TG 54:8	TG 16:1_16:1_22:6	C57H94O6	C57H98O6N+	[M+NH4]+	892.739	892.737	24.156
TG 54:8	TG 16:1_18:2_20:5	C57H94O6	C57H98O6N+	[M+NH4]+	892.739	892.737	24.156
TG 54:8	TG 16:1_18:3_20:4	C57H94O6	C57H98O6N+	[M+NH4]+	892.739	892.737	24.156
TG 54:8	TG 14:0_18:2_22:6	C57H94O6	C57H98O6N+	[M+NH4]+	892.739	892.738	24.369
TG 54:8	TG 14:0_20:4_20:4	C57H94O6	C57H98O6N+	[M+NH4]+	892.739	892.738	24.369
TG 55:4	TG 18:1_18:1_19:2	C58H104O6	C58H108O6N+	[M+NH4]+	914.818	914.816	27.133		24.19
TG 55:4	TG 18:1_18:2_19:1	C58H104O6	C58H108O6N+	[M+NH4]+	914.818	914.816	27.133
TG 55:5	TG 16:0_17:0_22:5	C58H102O6	C58H106O6N+	[M+NH4]+	912.802	912.802	26.948		23.47
TG 55:5	TG 17:0_18:1_20:4	C58H102O6	C58H106O6N+	[M+NH4]+	912.802	912.802	26.948	32.11
TG 55:5	TG 18:2_18:2_19:1	C58H102O6	C58H106O6N+	[M+NH4]+	912.802	912.798		31.116
TG 55:5	TG 18:1_18:3_19:1	C58H102O6	C58H106O6N+	[M+NH4]+	912.802	912.798		31.116
TG 55:6	TG 15:0_18:1_22:5	C58H100O6	C58H104O6N+	[M+NH4]+	910.786	910.785	25.764	30.522	21.99
TG 55:6	TG 17:1_18:1_20:4	C58H100O6	C58H104O6N+	[M+NH4]+	910.786	910.785	25.764	30.522
TG 55:6	TG 17:0_18:2_20:4	C58H100O6	C58H104O6N+	[M+NH4]+	910.786	910.785	25.965
TG 55:6	TG 17:0_18:1_20:5	C58H100O6	C58H104O6N+	[M+NH4]+	910.786	910.786	26.182
TG 55:7	TG 16:1_17:1_22:5	C58H98O6	C58H102O6N+	[M+NH4]+	908.771	908.769	24.967		20.95
TG 55:7	TG 17:1_18:2_20:4	C58H98O6	C58H102O6N+	[M+NH4]+	908.771	908.769	24.967
TG 55:7	TG 15:0_18:1_22:6	C58H98O6	C58H102O6N+	[M+NH4]+	908.771	908.772	25.373
TG 55:7	TG 16:0_17:1_22:6	C58H98O6	C58H102O6N+	[M+NH4]+	908.771	908.77	25.565
TG 55:8	TG 17:1_18:2_20:5	C58H96O6	C58H100O6N+	[M+NH4]+	906.755	906.755	24.501
TG 55:8	TG 17:1_18:3_20:4	C58H96O6	C58H100O6N+	[M+NH4]+	906.755	906.755	24.501
TG 56:1	TG 18:0_18:1_20:0	C59H112O6	C59H116O6N+	[M+NH4]+	934.88	934.88		38.3
TG 56:1	TG 16:0_18:0_22:1	C59H112O6	C59H116O6N+	[M+NH4]+	934.88	934.88		38.1
TG 56:2	TG 18:0_18:1_20:1	C59H110O6	C59H114O6N+	[M+NH4]+	932.865	932.862		36.5
TG 56:2	TG 16:0_18:1_22:1	C59H110O6	C59H114O6N+	[M+NH4]+	932.865	932.862		36.5
TG 56:2	TG 16:0_20:1_20:1	C59H110O6	C59H114O6N+	[M+NH4]+	932.865	932.862		36.5
TG 56:2	TG 16:0_18:2_22:0	C59H110O6	C59H114O6N+	[M+NH4]+	932.865	932.862		37.074
TG 56:3	TG 18:1_18:2_20:0	C59H108O6	C59H112O6N+	[M+NH4]+	930.849	930.847		35.3
TG 56:3	TG 18:1_18:1_20:1	C59H108O6	C59H112O6N+	[M+NH4]+	930.849	930.847		34.7
TG 56:3	TG 18:0_18:0_20:3	C59H108O6	C59H112O6N+	[M+NH4]+	930.849	930.847		35.6
TG 56:3	TG 18:0_18:1_20:2	C59H108O6	C59H112O6N+	[M+NH4]+	930.849	930.847		35.1
TG 56:3	TG 16:1_20:1_20:1	C59H108O6	C59H112O6N+	[M+NH4]+	930.849	930.847		34.7
TG 56:3	TG 16:1_18:1_22:1	C59H108O6	C59H112O6N+	[M+NH4]+	930.849	930.848		34.724
TG 56:4	TG 16:0_18:0_22:4	C59H106O6	C59H110O6N+	[M+NH4]+	928.833	928.83		34.2
TG 56:4	TG 18:0_18:1_20:3	C59H106O6	C59H110O6N+	[M+NH4]+	928.833	928.83		33.8
TG 56:4	TG 18:1_18:1_20:2	C59H106O6	C59H110O6N+	[M+NH4]+	928.833	928.83		33.4
TG 56:4	TG 16:0_18:1_22:3	C59H106O6	C59H110O6N+	[M+NH4]+	928.833	928.83		33.8
TG 56:4	TG 18:0_18:2_20:2	C59H106O6	C59H110O6N+	[M+NH4]+	928.833	928.83		33.8
TG 56:4	TG 18:1_18:2_20:1	C59H106O6	C59H110O6N+	[M+NH4]+	928.833	928.83		33.4
TG 56:4	TG 16:1_20:1_20:2	C59H106O6	C59H110O6N+	[M+NH4]+	928.833	928.831		33.425
TG 56:5	TG 18:1_18:1_20:3	C59H104O6	C59H108O6N+	[M+NH4]+	926.818	926.816	26.87	32.1	24.36
TG 56:5	TG 18:1_18:2_20:2	C59H104O6	C59H108O6N+	[M+NH4]+	926.818	926.816	26.87	32.1
TG 56:5	TG 18:2_18:2_20:1	C59H104O6	C59H108O6N+	[M+NH4]+	926.818	926.816	26.87	32.1
TG 56:5	TG 16:0_18:1_22:4	C59H104O6	C59H108O6N+	[M+NH4]+	926.818	926.816	27.227
TG 56:5	TG 16:0_20:1_20:4	C59H104O6	C59H108O6N+	[M+NH4]+	926.818	926.816	27.406
TG 56:5	TG 18:0_18:1_20:4	C59H104O6	C59H108O6N+	[M+NH4]+	926.818	926.816	27.406	33
TG 56:5	TG 16:0_18:2_22:3	C59H104O6	C59H108O6N+	[M+NH4]+	926.818	926.816		32.4
TG 56:5	TG 16:1_20:2_20:2	C59H104O6	C59H108O6N+	[M+NH4]+	926.818	926.816		32.4
TG 56:5	TG 18:1_18:3_20:1	C59H104O6	C59H108O6N+	[M+NH4]+	926.818	926.816		32.4
TG 56:6	TG 16:0_18:1_22:5	C59H102O6	C59H106O6N+	[M+NH4]+	924.802	924.802	26.314	31.3	22.93
TG 56:6	TG 18:1_18:1_20:4	C59H102O6	C59H106O6N+	[M+NH4]+	924.802	924.802	26.314	31.3
TG 56:6	TG 16:0_18:2_22:4	C59H102O6	C59H106O6N+	[M+NH4]+	924.802	924.799		31.3
TG 56:6	TG 18:0_18:1_20:5	C59H102O6	C59H106O6N+	[M+NH4]+	924.802	924.799		31.7
TG 56:6	TG 18:0_18:2_20:4	C59H102O6	C59H106O6N+	[M+NH4]+	924.802	924.799		31.7
TG 56:7	TG 16:1_18:1_22:5	C59H100O6	C59H104O6N+	[M+NH4]+	922.786	922.786	25.389	29.842	22.13
TG 56:7	TG 18:1_18:2_20:4	C59H100O6	C59H104O6N+	[M+NH4]+	922.786	922.786	25.389	29.842
TG 56:7	TG 16:0_18:2_22:5	C59H100O6	C59H104O6N+	[M+NH4]+	922.786	922.785	25.575	29.842
TG 56:7	TG 16:0_18:1_22:6	C59H100O6	C59H104O6N+	[M+NH4]+	922.786	922.785	25.96	30.816
TG 56:7	TG 18:1_18:1_20:5	C59H100O6	C59H104O6N+	[M+NH4]+	922.786	922.785	25.96	29.842
TG 56:7	TG 16:1_18:0_22:6	C59H100O6	C59H104O6N+	[M+NH4]+	922.786	922.785	26.14
TG 56:7	TG 18:2_18:2_20:3	C59H100O6	C59H104O6N+	[M+NH4]+	922.786	922.784		29.842
TG 56:8	TG 18:1_18:2_20:5	C59H98O6	C59H102O6N+	[M+NH4]+	920.771	920.771	24.805	28.784	20.79
TG 56:8	TG 16:1_18:1_22:6	C59H98O6	C59H102O6N+	[M+NH4]+	920.771	920.771	25.017	29.296
TG 56:8	TG 16:0_18:2_22:6	C59H98O6	C59H102O6N+	[M+NH4]+	920.771	920.771	25.196	29.296
TG 56:8	TG 16:0_20:4_20:4	C59H98O6	C59H102O6N+	[M+NH4]+	920.771	920.771	25.196	28.784
TG 56:8	TG 18:2_18:2_20:4	C59H98O6	C59H102O6N+	[M+NH4]+	920.771	920.771	25.196
TG 56:8	TG 16:1_18:2_22:5	C59H98O6	C59H102O6N+	[M+NH4]+	920.771	920.768		28.784
TG 56:8	TG 18:1_18:3_20:4	C59H98O6	C59H102O6N+	[M+NH4]+	920.771	920.768		28.784
TG 56:9	TG 16:1_18:2_22:6	C59H96O6	C59H100O6N+	[M+NH4]+	918.755	918.755	24.372		19.14
TG 56:9	TG 16:1_20:4_20:4	C59H96O6	C59H100O6N+	[M+NH4]+	918.755	918.755	24.372
TG 56:9	TG 18:2_18:2_20:5	C59H96O6	C59H100O6N+	[M+NH4]+	918.755	918.755	24.372
TG 56:9	TG 18:2_18:3_20:4	C59H96O6	C59H100O6N+	[M+NH4]+	918.755	918.755	24.372
TG 56:9	TG 16:0_18:3_22:6	C59H96O6	C59H100O6N+	[M+NH4]+	918.755	918.755	24.59
TG 56:9	TG 16:0_20:4_20:5	C59H96O6	C59H100O6N+	[M+NH4]+	918.755	918.755	24.59
TG 57:6	TG 17:0_18:1_22:5	C60H104O6	C60H108O6N+	[M+NH4]+	938.818	938.817	26.987	32.221	23.65
TG 57:6	TG 18:1_19:1_20:4	C60H104O6	C60H108O6N+	[M+NH4]+	938.818	938.817	26.987	32.221
TG 57:7	TG 17:1_18:1_22:5	C60H102O6	C60H106O6N+	[M+NH4]+	936.802	936.802	26.017		22.23
TG 57:7	TG 18:1_19:2_20:4	C60H102O6	C60H106O6N+	[M+NH4]+	936.802	936.802	26.017
TG 57:7	TG 17:0_18:1_22:6	C60H102O6	C60H106O6N+	[M+NH4]+	936.802	936.802	26.221
TG 57:8	TG 17:1_18:2_22:5	C60H100O6	C60H104O6N+	[M+NH4]+	934.786	934.786	25.102
TG 57:8	TG 17:1_18:1_22:6	C60H100O6	C60H104O6N+	[M+NH4]+	934.786	934.786	25.502
TG 57:9	TG 17:1_18:2_22:6	C60H98O6	C60H102O6N+	[M+NH4]+	932.771	932.771	24.78		20.08
TG 57:9	TG 17:1_20:4_20:4	C60H98O6	C60H102O6N+	[M+NH4]+	932.771	932.771	24.78
TG 58:1	TG 16:0_18:1_24:0	C61H116O6	C61H120O6N+	[M+NH4]+	962.912	962.909		40
TG 58:2	TG 16:0_18:1_24:1	C61H114O6	C61H118O6N+	[M+NH4]+	960.896	960.894		38.1
TG 58:2	TG 18:0_18:1_22:1	C61H114O6	C61H118O6N+	[M+NH4]+	960.896	960.894		38.088
TG 58:3	TG 18:1_18:1_22:1	C61H112O6	C61H116O6N+	[M+NH4]+	958.88	958.877		36.518
TG 58:4	TG 18:1_18:2_22:1	C61H110O6	C61H114O6N+	[M+NH4]+	956.865	956.861		35.1
TG 58:4	TG 18:0_18:0_22:4	C61H110O6	C61H114O6N+	[M+NH4]+	956.865	956.865		36
TG 58:6	TG 18:1_18:2_22:3	C61H106O6	C61H110O6N+	[M+NH4]+	952.833	952.833	27.06		24.27
TG 58:6	TG 18:1_20:2_20:3	C61H106O6	C61H110O6N+	[M+NH4]+	952.833	952.833	27.06
TG 58:6	TG 18:2_20:2_20:2	C61H106O6	C61H110O6N+	[M+NH4]+	952.833	952.833	27.06
TG 58:6	TG 18:1_18:1_22:4	C61H106O6	C61H110O6N+	[M+NH4]+	952.833	952.833	27.265	33.095
TG 58:6	TG 18:0_18:2_22:4	C61H106O6	C61H110O6N+	[M+NH4]+	952.833	952.833	27.478	33.095
TG 58:6	TG 18:0_18:1_22:5	C61H106O6	C61H110O6N+	[M+NH4]+	952.833	952.831		33.095
TG 58:6	TG 16:0_20:1_22:5	C61H106O6	C61H110O6N+	[M+NH4]+	952.833	952.832		33.095
TG 58:6	TG 18:1_20:1_20:4	C61H106O6	C61H110O6N+	[M+NH4]+	952.833	952.832		33.095
TG 58:7	TG 18:0_18:2_22:5	C61H104O6	C61H108O6N+	[M+NH4]+	950.818	950.817	26.691	31.857	23.21
TG 58:7	TG 18:1_18:1_22:5	C61H104O6	C61H108O6N+	[M+NH4]+	950.818	950.817	26.691	31.5
TG 58:7	TG 18:0_20:3_20:4	C61H104O6	C61H108O6N+	[M+NH4]+	950.818	950.817	26.874	32.13
TG 58:7	TG 16:0_20:3_22:4	C61H104O6	C61H108O6N+	[M+NH4]+	950.818	950.813		31.5
TG 58:7	TG 18:1_18:2_22:4	C61H104O6	C61H108O6N+	[M+NH4]+	950.818	950.813		31.5
TG 58:7	TG 18:1_20:3_20:3	C61H104O6	C61H108O6N+	[M+NH4]+	950.818	950.813		31.5
TG 58:8	TG 18:1_18:3_22:4	C61H102O6	C61H106O6N+	[M+NH4]+	948.802	948.801	25.54		22.34
TG 58:8	TG 18:2_18:2_22:4	C61H102O6	C61H106O6N+	[M+NH4]+	948.802	948.801	25.54
TG 58:8	TG 16:0_20:3_22:5	C61H102O6	C61H106O6N+	[M+NH4]+	948.802	948.801		30.7
TG 58:8	TG 16:0_20:4_22:4	C61H102O6	C61H106O6N+	[M+NH4]+	948.802	948.801		30.7
TG 58:8	TG 18:1_18:2_22:5	C61H102O6	C61H106O6N+	[M+NH4]+	948.802	948.801	25.73	30.7
TG 58:8	TG 18:1_20:3_20:4	C61H102O6	C61H106O6N+	[M+NH4]+	948.802	948.801	25.73	30.7
TG 58:8	TG 18:2_20:3_20:3	C61H102O6	C61H106O6N+	[M+NH4]+	948.802	948.801	25.73
TG 58:8	TG 18:1_18:1_22:6	C61H102O6	C61H106O6N+	[M+NH4]+	948.802	948.801	25.927	30.7
TG 58:8	TG 16:0_20:2_22:6	C61H102O6	C61H106O6N+	[M+NH4]+	948.802	948.801	26.144
TG 58:8	TG 18:0_18:2_22:6	C61H102O6	C61H106O6N+	[M+NH4]+	948.802	948.802	26.331	31.109
TG 58:8	TG 18:0_20:4_20:4	C61H102O6	C61H106O6N+	[M+NH4]+	948.802	948.802	26.331
TG 58:9	TG 18:2_18:3_22:4	C61H100O6	C61H104O6N+	[M+NH4]+	946.786	946.786	24.873		20.93
TG 58:9	TG 18:1_18:2_22:6	C61H100O6	C61H104O6N+	[M+NH4]+	946.786	946.785	25.163	29.387
TG 58:9	TG 18:1_20:4_20:4	C61H100O6	C61H104O6N+	[M+NH4]+	946.786	946.785	25.163	29.387
TG 58:9	TG 18:2_18:2_22:5	C61H100O6	C61H104O6N+	[M+NH4]+	946.786	946.785	25.163	29.387
TG 58:9	TG 16:0_20:4_22:5	C61H100O6	C61H104O6N+	[M+NH4]+	946.786	946.785	25.358	29.546
TG 58:9	TG 16:0_20:3_22:6	C61H100O6	C61H104O6N+	[M+NH4]+	946.786	946.783		29.752
TG 59:7	TG 18:1_19:1_22:5	C62H106O6	C62H110O6N+	[M+NH4]+	964.833	964.83	26.86		23.89
TG 60:3	TG 18:1_18:1_24:1	C63H116O6	C63H120O6N+	[M+NH4]+	986.912	986.911		38.155
TG 60:4	TG 18:1_18:2_24:1	C63H114O6	C63H118O6N+	[M+NH4]+	984.896	984.894		36.875
TG 60:7	TG 18:1_20:2_22:4	C63H108O6	C63H112O6N+	[M+NH4]+	978.849	978.849	27.523		24.9
TG 60:7	TG 18:0_20:3_22:4	C63H108O6	C63H112O6N+	[M+NH4]+	978.849	978.846		33.43
TG 60:8	TG 16:0_22:4_22:4	C63H106O6	C63H110O6N+	[M+NH4]+	976.833	976.835	26.729	32.064	24.24
TG 60:8	TG 18:1_20:3_22:4	C63H106O6	C63H110O6N+	[M+NH4]+	976.833	976.835	26.729	31.655
TG 60:8	TG 20:2_20:3_20:3	C63H106O6	C63H110O6N+	[M+NH4]+	976.833	976.831		31.655
TG 60:8	TG 18:1_20:2_22:5	C63H106O6	C63H110O6N+	[M+NH4]+	976.833	976.831		31.769
TG 60:8	TG 18:2_20:1_22:5	C63H106O6	C63H110O6N+	[M+NH4]+	976.833	976.831		31.769
TG 60:8	TG 18:2_20:2_22:4	C63H106O6	C63H110O6N+	[M+NH4]+	976.833	976.831		31.769
TG 60:8	TG 18:0_20:3_22:5	C63H106O6	C63H110O6N+	[M+NH4]+	976.833	976.834	26.921	32.203
TG 60:8	TG 18:0_20:4_22:4	C63H106O6	C63H110O6N+	[M+NH4]+	976.833	976.834	27.135	32.509
TG 60:8	TG 18:1_20:1_22:6	C63H106O6	C63H110O6N+	[M+NH4]+	976.833	976.831		32.509
TG 60:9	TG 18:1_20:3_22:5	C63H104O6	C63H108O6N+	[M+NH4]+	974.818	974.818	25.929	30.438	22.4
TG 60:9	TG 18:1_20:4_22:4	C63H104O6	C63H108O6N+	[M+NH4]+	974.818	974.818	25.929
TG 60:9	TG 18:1_20:2_22:6	C63H104O6	C63H108O6N+	[M+NH4]+	974.818	974.818	26.179
TG 60:9	TG 20:1_20:4_20:4	C63H104O6	C63H108O6N+	[M+NH4]+	974.818	974.818	26.179
TG 60:9	TG 18:0_20:4_22:5	C63H104O6	C63H108O6N+	[M+NH4]+	974.818	974.818	26.357	31.449
TG 62:9	TG 18:1_22:4_22:4	C65H108O6	C65H112O6N+	[M+NH4]+	1002.85	1002.85	26.772		24.08
TG 62:9	TG 18:0_22:4_22:5	C65H108O6	C65H112O6N+	[M+NH4]+	1002.85	1002.85		32.691
Diacylglycerol
DG 32:0	DG 16:0_16:0	C35H68O5	C35H72O5N+	[M+NH4]+	586.541	586.541	20.357	21.847	12.95
DG 32:1	DG 14:0_18:1	C35H66O5	C35H70O5N+	[M+NH4]+	584.525	584.524	19.191		12.06
DG 32:1	DG 16:0_16:1	C35H66O5	C35H70O5N+	[M+NH4]+	584.525	584.524	19.191
DG 32:2	DG 14:0_18:2	C35H64O5	C35H68O5N+	[M+NH4]+	582.51	582.51	18.163
DG 32:2	DG 16:1_16:1	C35H64O5	C35H68O5N+	[M+NH4]+	582.51	582.51	18.163
DG 33:1	DG 15:0_18:1	C36H68O5	C36H72O5N+	[M+NH4]+	598.541	598.541	19.864		12.53
DG 33:1	DG 16:0_17:1	C36H68O5	C36H72O5N+	[M+NH4]+	598.541	598.541	19.864
DG 34:0	DG 16:0_18:0	C37H72O5	C37H76O5N+	[M+NH4]+	614.572	614.573	21.614		14.16
DG 34:1	DG 16:0_18:1	C37H70O5	C37H74O5N+	[M+NH4]+	612.557	612.556	20.624	21.911	13.04
DG 34:1	DG 16:1_18:0	C37H70O5	C37H74O5N+	[M+NH4]+	612.557	612.556	20.624
DG 34:2	DG 16:0_18:2	C37H68O5	C37H72O5N+	[M+NH4]+	610.541	610.54	19.543		12.29
DG 34:2	DG 16:1_18:1	C37H68O5	C37H72O5N+	[M+NH4]+	610.541	610.54	19.543
DG 34:3	DG 16:0_18:3	C37H66O5	C37H70O5N+	[M+NH4]+	608.525	608.525	18.7		11.63
DG 34:3	DG 16:1_18:2	C37H66O5	C37H70O5N+	[M+NH4]+	608.525	608.525	18.7
DG 35:2	DG 17:1_18:1	C38H70O5	C38H74O5N+	[M+NH4]+	624.557	624.557	19.969
DG 35:2	DG 17:0_18:2	C38H70O5	C38H74O5N+	[M+NH4]+	624.557	624.557	19.969
DG 36:1	DG 18:0_18:1	C39H74O5	C39H78O5N+	[M+NH4]+	640.588	640.587	21.824	23	14.23
DG 36:1	DG 16:0_20:1	C39H74O5	C39H78O5N+	[M+NH4]+	640.588	640.589	21.616
DG 36:2	DG 18:0_18:2	C39H72O5	C39H76O5N+	[M+NH4]+	638.572	638.572	20.82	22.225	13.14
DG 36:2	DG 16:0_20:2	C39H72O5	C39H76O5N+	[M+NH4]+	638.572	638.572	20.82	22.068
DG 36:2	DG 18:1_18:1	C39H72O5	C39H76O5N+	[M+NH4]+	638.572	638.572	20.605	22.068
DG 36:3	DG 18:1_18:2	C39H70O5	C39H74O5N+	[M+NH4]+	636.557	636.557	19.636	21.3	12.39
DG 36:3	DG 16:0_20:3	C39H70O5	C39H74O5N+	[M+NH4]+	636.557	636.557	19.841	21.3
DG 36:3	DG 18:0_18:3	C39H70O5	C39H74O5N+	[M+NH4]+	636.557	636.557	20.211
DG 36:4	DG 18:2_18:2	C39H68O5	C39H72O5N+	[M+NH4]+	634.541	634.54	18.646	20.4	12.16
DG 36:4	DG 18:1_18:3	C39H68O5	C39H72O5N+	[M+NH4]+	634.541	634.54	18.646	20.4
DG 36:4	DG 16:1_20:3	C39H68O5	C39H72O5N+	[M+NH4]+	634.541	634.54	18.646
DG 36:4	DG 16:0_20:4	C39H68O5	C39H72O5N+	[M+NH4]+	634.541	634.54	19.312	20.898
DG 36:5	DG 16:0_20:5	C39H66O5	C39H70O5N+	[M+NH4]+	632.525	632.525	18.52		11.62
DG 36:5	DG 14:0_22:5	C39H66O5	C39H70O5N+	[M+NH4]+	632.525	632.525	18.52
DG 37:2	DG 18:1_19:1	C40H74O5	C40H78O5N+	[M+NH4]+	652.588	652.587	21.223
DG 37:4	DG 17:0_20:4	C40H70O5	C40H74O5N+	[M+NH4]+	648.557	648.557	20.069		12.65
DG 38:2	DG 18:1_20:1	C41H76O5	C41H80O5N+	[M+NH4]+	666.604	666.604	21.727		14.26
DG 38:4	DG 18:0_20:4	C41H72O5	C41H76O5N+	[M+NH4]+	662.572	662.571	20.686	22.044	13.19
DG 38:5	DG 18:0_20:5	C41H70O5	C41H74O5N+	[M+NH4]+	660.557	660.556	19.967		12.24
DG 38:5	DG 16:0_22:5	C41H70O5	C41H74O5N+	[M+NH4]+	660.557	660.556	19.967	21.012
DG 38:5	DG 18:1_20:4	C41H70O5	C41H74O5N+	[M+NH4]+	660.557	660.556	19.527	21.012
DG 38:6	DG 18:2_20:4	C41H68O5	C41H72O5N+	[M+NH4]+	658.541	658.54	18.345	20.178	11.68
DG 38:6	DG 18:1_20:5	C41H68O5	C41H72O5N+	[M+NH4]+	658.541	658.54	18.725
DG 38:6	DG 16:0_22:6	C41H68O5	C41H72O5N+	[M+NH4]+	658.541	658.541	18.967	20.648
DG 38:6	DG 16:1_22:5	C41H68O5	C41H72O5N+	[M+NH4]+	658.541	658.541	18.967
DG 38:7	DG 18:2_20:5	C41H66O5	C41H70O5N+	[M+NH4]+	656.525	656.526	17.559
DG 40:4	DG 18:0_22:4	C43H76O5	C43H80O5N+	[M+NH4]+	690.604	690.604	21.506	22.829	14.02
DG 40:5	DG 18:0_22:5	C43H74O5	C43H78O5N+	[M+NH4]+	688.588	688.589	21.194		13.3
DG 40:6	DG 18:0_22:6	C43H72O5	C43H76O5N+	[M+NH4]+	686.572	686.571	20.418		12.33
DG 40:6	DG 18:1_22:5	C43H72O5	C43H76O5N+	[M+NH4]+	686.572	686.572	19.565
DG 40:7	DG 18:1_22:6	C43H70O5	C43H74O5N+	[M+NH4]+	684.557	684.556	19.115
DG 40:8	DG 20:4_20:4	C43H68O5	C43H72O5N+	[M+NH4]+	682.541	682.539	18.127
DG 40:8	DG 18:2_22:6	C43H68O5	C43H72O5N+	[M+NH4]+	682.541	682.539	18.127
Glycerophospholipids
Phosphatidylcholin
PC 30:0	PC 14:0_16:0	C38H76O8PN	C39H77O10PN-	[M+HCOO]-	750.529	750.53	16.462	18.27	10.26
PC 31:0	PC 15:0_16:0	C39H78O8PN	C40H79O10PN-	[M+HCOO]-	764.544	764.545	17.142	18.95	10.7
PC 32:0	PC 16:0_16:0	C40H80O8PN	C41H81O10PN-	[M+HCOO]-	778.56	778.562	17.902	19.549	11.13
PC 32:1	PC 16:0_16:1	C40H78O8PN	C41H79O10PN-	[M+HCOO]-	776.544	776.544	16.696	18.795	10.42
PC 32:1	PC 14:0_18:1	C40H78O8PN	C41H79O10PN-	[M+HCOO]-	776.544	776.544	16.696
PC 32:2	PC 16:1_16:1	C40H76O8PN	C41H77O10PN-	[M+HCOO]-	774.529	774.53	15.209	17.389	9.71
PC 32:2	PC 14:0_18:2	C40H76O8PN	C41H77O10PN-	[M+HCOO]-	774.529	774.527		17.389
PC 33:0	PC 16:0_17:0	C41H82O8PN	C42H83O10PN-	[M+HCOO]-	792.576	792.577	18.609	19.911	11.38
PC 33:0	PC 15:0_18:0	C41H82O8PN	C42H83O10PN-	[M+HCOO]-	792.576	792.577	18.609		11.54
PC 33:1	PC 15:0_18:1	C41H80O8PN	C42H81O10PN-	[M+HCOO]-	790.56	790.562	17.425	19.129	10.83
PC 33:1	PC 16:0_17:1	C41H80O8PN	C42H81O10PN-	[M+HCOO]-	790.56	790.562	17.425	19.129	11.24
PC 33:2	PC 15:0_18:2	C41H78O8PN	C42H79O10PN-	[M+HCOO]-	788.544	788.545	16.279	18.171	10.19
PC 34:0	PC 16:0_18:0	C42H84O8PN	C43H85O10PN-	[M+HCOO]-	806.591	806.593	19.395	20.69	11.95
PC 34:1	PC 16:0_18:1	C42H82O8PN	C43H83O10PN-	[M+HCOO]-	804.576	804.577	17.957	19.729	11.24
PC 34:1	PC 16:1_18:0	C42H82O8PN	C43H83O10PN-	[M+HCOO]-	804.576	804.577	18.154	19.909
PC 34:2	PC 16:1_18:1	C42H80O8PN	C43H81O10PN-	[M+HCOO]-	802.56	802.562	16.664	18.949
PC 34:2	PC 16:0_18:2	C42H80O8PN	C43H81O10PN-	[M+HCOO]-	802.56	802.562	17.011	18.949	10.64
PC 34:3	PC 16:0_18:3	C42H78O8PN	C43H79O10PN-	[M+HCOO]-	800.544	800.545	16.309	17.967	10.1
PC 34:3	PC 16:1_18:2	C42H78O8PN	C43H79O10PN-	[M+HCOO]-	800.544	800.547	15.755	17.675	9.86
PC 35:1	PC 17:0_18:1	C43H84O8PN	C44H85O10PN-	[M+HCOO]-	818.591	818.591	18.546	20.028	11.51
PC 35:1	PC 16:0_19:1	C43H84O8PN	C44H85O10PN-	[M+HCOO]-	818.591	818.591	18.728	20.27	11.65
PC 35:2	PC 17:0_18:2	C43H82O8PN	C44H83O10PN-	[M+HCOO]-	816.576	816.577	17.595	19.402	11.07
PC 35:2	PC 17:1_18:1	C43H82O8PN	C44H83O10PN-	[M+HCOO]-	816.576	816.577	17.595	19.262	10.94
PC 36:1	PC 18:0_18:1	C44H86O8PN	C45H87O10PN-	[M+HCOO]-	832.607	832.608	19.45	20.822	12.07
PC 36:1	PC 16:0_20:1	C44H86O8PN	C45H87O10PN-	[M+HCOO]-	832.607	832.608	19.45	20.822
PC 36:2	PC 18:1_18:1	C44H84O8PN	C45H85O10PN-	[M+HCOO]-	830.591	830.593	18.117	20.11	11.34
PC 36:2	PC 18:0_18:2	C44H84O8PN	C45H85O10PN-	[M+HCOO]-	830.591	830.593	18.484	20.11	11.49
PC 36:2	PC 16:0_20:2	C44H84O8PN	C45H85O10PN-	[M+HCOO]-	830.591	830.593	18.295
PC 36:3	PC 16:0_20:3	C44H82O8PN	C45H83O10PN-	[M+HCOO]-	828.576	828.576	17.57	19.373	10.89
PC 36:3	PC 18:1_18:2	C44H82O8PN	C45H83O10PN-	[M+HCOO]-	828.576	828.576	17.57	19.016	10.75
PC 36:3	PC 18:0_18:3	C44H82O8PN	C45H83O10PN-	[M+HCOO]-	828.576	828.576	17.57
PC 36:4	PC 16:0_20:4	C44H80O8PN	C45H81O10PN-	[M+HCOO]-	826.56	826.562	16.811	18.703	10.57
PC 36:4	PC 18:2_18:2	C44H80O8PN	C45H81O10PN-	[M+HCOO]-	826.56	826.558		18.102
PC 36:4	PC 18:1_18:3	C44H80O8PN	C45H81O10PN-	[M+HCOO]-	826.56	826.561		18.414
PC 36:5	PC 16:0_20:5	C44H78O8PN	C45H79O10PN-	[M+HCOO]-	824.544	824.546	15.979	17.988	10.03
PC 36:5	PC 16:1_20:4	C44H78O8PN	C45H79O10PN-	[M+HCOO]-	824.544	824.545	15.603	17.875	9.78
PC 36:5	PC 14:0_22:5	C44H78O8PN	C45H79O10PN-	[M+HCOO]-	824.544	824.543		17.54
PC 37:4	PC 17:0_20:4	C45H82O8PN	C46H83O10PN-	[M+HCOO]-	840.576	840.577	17.637	19.17	11.01
PC 38:2	PC 18:0_20:2	C46H88O8PN	C47H89O10PN-	[M+HCOO]-	858.622	858.625	19.773	21.02	12.21
PC 38:2	PC 18:1_20:1	C46H88O8PN	C47H89O10PN-	[M+HCOO]-	858.622	858.625	19.773	20.89	12.09
PC 38:3	PC 18:0_20:3	C46H86O8PN	C47H87O10PN-	[M+HCOO]-	856.607	856.609	18.948	20.513	11.72
PC 38:3	PC 16:0_22:3	C46H86O8PN	C47H87O10PN-	[M+HCOO]-	856.607	856.607		20.4
PC 38:4	PC 16:0_22:4	C46H84O8PN	C47H85O10PN-	[M+HCOO]-	854.591	854.592	17.855	19.508	11.16
PC 38:4	PC 18:1_20:3	C46H84O8PN	C47H85O10PN-	[M+HCOO]-	854.591	854.592	17.855	19.508
PC 38:4	PC 18:0_20:4	C46H84O8PN	C47H85O10PN-	[M+HCOO]-	854.591	854.592	18.404	19.953	11.42
PC 38:5	PC 18:0_20:5	C46H82O8PN	C47H83O10PN-	[M+HCOO]-	852.576	852.576	17.498	19.283	10.94
PC 38:5	PC 18:1_20:4	C46H82O8PN	C47H83O10PN-	[M+HCOO]-	852.576	852.576	16.948	19.175	10.67
PC 38:5	PC 16:0_22:5	C46H82O8PN	C47H83O10PN-	[M+HCOO]-	852.576	852.576	16.948	19.283
PC 38:6	PC 18:1_20:5	C46H80O8PN	C47H81O10PN-	[M+HCOO]-	850.56	850.561	16.067	18.146
PC 38:6	PC 18:2_20:4	C46H80O8PN	C47H81O10PN-	[M+HCOO]-	850.56	850.561	15.872	18.013	10.02
PC 38:6	PC 16:0_22:6	C46H80O8PN	C47H81O10PN-	[M+HCOO]-	850.56	850.561	16.593	18.48	10.41
PC 40:4	PC 18:0_22:4	C48H88O8PN	C49H89O10PN-	[M+HCOO]-	882.622	882.623	19.262	20.735	11.98
PC 40:5	PC 18:0_22:5	C48H86O8PN	C49H87O10PN-	[M+HCOO]-	880.607	880.607	18.543	20.491	11.49
PC 40:5	PC 20:1_20:4	C48H86O8PN	C49H87O10PN-	[M+HCOO]-	880.607	880.607	18.543
PC 40:6	PC 20:2_20:4	C48H84O8PN	C49H85O10PN-	[M+HCOO]-	878.591	878.593	17.464	19.176	10.82
PC 40:6	PC 18:0_22:6	C48H84O8PN	C49H85O10PN-	[M+HCOO]-	878.591	878.593	18.156	19.777	11.28
PC 40:6	PC 18:1_22:5	C48H84O8PN	C49H85O10PN-	[M+HCOO]-	878.591	878.593	17.253	19.043
PC 40:7	PC 20:3_20:4	C48H82O8PN	C49H83O10PN-	[M+HCOO]-	876.576	876.577	16.394		10.27
PC 40:7	PC 18:1_22:6	C48H82O8PN	C49H83O10PN-	[M+HCOO]-	876.576	876.578	16.83	18.73	10.5
PC 40:8	PC 20:4_20:4	C48H80O8PN	C49H81O10PN-	[M+HCOO]-	874.56	874.563	15.719	17.741	9.88
Ether/plasmalogen-Phosphatidylcholin
PC O-32:0	PC O-16:0_16:0	C40H82O7PN	C41H83O9PN-	[M+HCOO]-	764.581	764.583	19.023		11.65
PC O-34:0	PC O-18:0_16:0	C42H86O7PN	C43H87O9PN-	[M+HCOO]-	792.612	792.614	20.368	21.407	12.57
PC O-34:1	PC O-16:0_18:1	C42H84O7PN	C43H85O9PN-	[M+HCOO]-	790.596	790.597	18.983		11.72
PC O-34:2	PC O-16:0_18:2	C42H82O7PN	C43H83O9PN-	[M+HCOO]-	788.581	788.583	18.009	19.619	11.64
PC O-36:4	PC O-16:0_20:4	C44H82O7PN	C45H83O9PN-	[M+HCOO]-	812.581	812.581	17.839	19.505	11.1
PC O-38:4	PC O-18:0_20:4	C46H86O7PN	C47H87O9PN-	[M+HCOO]-	840.612	840.614	19.399	20.669	11.94
PC O-38:4	PC O-16:0_22:4	C46H86O7PN	C47H87O9PN-	[M+HCOO]-	840.612	840.611		20.31
PC P-32:0	PC P-16:0_16:0	C40H80O7PN	C41H81O9PN-	[M+HCOO]-	762.565	762.566	18.691	20.222	11.55
PC P-34:1	PC P-16:0_18:1	C42H82O7PN	C43H83O9PN-	[M+HCOO]-	788.581	788.582	18.802	20.288	11.64
PC P-34:2	PC P-16:0_18:2	C42H80O7PN	C43H81O9PN-	[M+HCOO]-	786.565	786.565	17.825	19.418	11.05
PC P-36:4	PC P-16:0_20:4	C44H80O7PN	C45H81O9PN-	[M+HCOO]-	810.565	810.567	17.663	19.327	10.97
PC P-38:4	PC P-18:0_20:4	C46H84O7PN	C47H85O9PN-	[M+HCOO]-	838.596	838.598	19.204	20.489	11.81
PC P-38:4	PC P-16:0_22:4	C46H84O7PN	C47H85O9PN-	[M+HCOO]-	838.596	838.598	18.607	20.157	11.54
Phosphatidylethanolamine
PE 32:0	PE 16:0_16:0	C37H74O8PN	C37H73O8PN-	[M-H]-	690.507	690.509	18.011	19.865
PE 32:1	PE 16:0_16:1	C37H72O8PN	C37H71O8PN-	[M-H]-	688.492	688.492		18.807
PE 32:1	PE 14:0_18:1	C37H72O8PN	C37H71O8PN-	[M-H]-	688.492	688.492		18.807
PE 34:0	PE 16:0_18:0	C39H78O8PN	C39H77O8PN-	[M-H]-	718.539	718.539	19.491	20.993	12.18
PE 34:1	PE 16:0_18:1	C39H76O8PN	C39H75O8PN-	[M-H]-	716.523	716.525	18.182	19.958	11.45
PE 34:1	PE 16:1_18:0	C39H76O8PN	C39H75O8PN-	[M-H]-	716.523	716.525	18.368	20.065
PE 34:2	PE 16:0_18:2	C39H74O8PN	C39H73O8PN-	[M-H]-	714.507	714.508	17.178	19.172	10.86
PE 34:2	PE 16:1_18:1	C39H74O8PN	C39H73O8PN-	[M-H]-	714.507	714.508	16.982	19.008
PE 36:1	PE 18:0_18:1	C41H80O8PN	C41H79O8PN-	[M-H]-	744.554	744.556	19.66	21.181	12.3
PE 36:1	PE 16:0_20:1	C41H80O8PN	C41H79O8PN-	[M-H]-	744.554	744.555		21.054
PE 36:2	PE 18:0_18:2	C41H78O8PN	C41H77O8PN-	[M-H]-	742.539	742.539	18.689	20.377	11.69
PE 36:2	PE 18:1_18:1	C41H78O8PN	C41H77O8PN-	[M-H]-	742.539	742.539	18.486	20.119	11.54
PE 36:2	PE 16:0_20:2	C41H78O8PN	C41H77O8PN-	[M-H]-	742.539	742.538		20.246
PE 36:3	PE 18:1_18:2	C41H76O8PN	C41H75O8PN-	[M-H]-	740.523	740.524	17.349	19.285	10.96
PE 36:3	PE 16:0_20:3	C41H76O8PN	C41H75O8PN-	[M-H]-	740.523	740.524	17.704	19.553	11.1
PE 36:4	PE 16:0_20:4	C41H74O8PN	C41H73O8PN-	[M-H]-	738.507	738.51	17.175	19.06	10.78
PE 36:4	PE 18:2_18:2	C41H74O8PN	C41H73O8PN-	[M-H]-	738.507	738.51	16.431
PE 36:4	PE 18:1_18:3	C41H74O8PN	C41H73O8PN-	[M-H]-	738.507	738.51	16.431
PE 36:5	PE 16:0_20:5	C41H72O8PN	C41H71O8PN-	[M-H]-	736.492	736.49		18.27	10.01
PE 38:1	PE 18:1_20:0	C43H84O8PN	C43H83O8PN-	[M-H]-	772.586	772.587		22.177	13.32
PE 38:1	PE 18:0_20:1	C43H84O8PN	C43H83O8PN-	[M-H]-	772.586	772.587		22.058	13.19
PE 38:2	PE 18:1_20:1	C43H82O8PN	C43H81O8PN-	[M-H]-	770.57	770.57		21.163	12.32
PE 38:2	PE 18:0_20:2	C43H82O8PN	C43H81O8PN-	[M-H]-	770.57	770.57		21.299	12.45
PE 38:2	PE 18:2_20:0	C43H82O8PN	C43H81O8PN-	[M-H]-	770.57	770.571		21.435	12.57
PE 38:3	PE 18:0_20:3	C43H80O8PN	C43H79O8PN-	[M-H]-	768.554	768.555	19.06	20.693	11.93
PE 38:4	PE 18:0_20:4	C43H78O8PN	C43H77O8PN-	[M-H]-	766.539	766.541	18.626	20.332	11.62
PE 38:4	PE 16:0_22:4	C43H78O8PN	C43H77O8PN-	[M-H]-	766.539	766.541	18.241	19.851	11.36
PE 38:4	PE 18:1_20:3	C43H78O8PN	C43H77O8PN-	[M-H]-	766.539	766.538		19.851
PE 38:5	PE 18:0_20:5	C43H76O8PN	C43H75O8PN-	[M-H]-	764.523	764.525	17.776	19.573
PE 38:5	PE 18:1_20:4	C43H76O8PN	C43H75O8PN-	[M-H]-	764.523	764.525	17.201	19.216	10.88
PE 38:5	PE 16:0_22:5	C43H76O8PN	C43H75O8PN-	[M-H]-	764.523	764.525	17.201	19.216	11.12
PE 38:6	PE 18:1_20:5	C43H74O8PN	C43H73O8PN-	[M-H]-	762.507	762.509	16.387
PE 38:6	PE 18:2_20:4	C43H74O8PN	C43H73O8PN-	[M-H]-	762.507	762.509	16.387	18.246	10.24
PE 38:6	PE 16:0_22:6	C43H74O8PN	C43H73O8PN-	[M-H]-	762.507	762.506		18.86
PE 39:4	PE 17:0_22:4	C44H80O8PN	C44H79O8PN-	[M-H]-	780.554	780.551		20.52
PE 40:1	PE 18:1_22:0	C45H88O8PN	C45H87O8PN-	[M-H]-	800.617	800.618		23.378
PE 40:2	PE 18:1_22:1	C45H86O8PN	C45H85O8PN-	[M-H]-	798.601	798.602		22.154	13.27
PE 40:4	PE 18:0_22:4	C45H82O8PN	C45H81O8PN-	[M-H]-	794.57	794.572	19.489	21.026	12.2
PE 40:5	PE 18:0_22:5	C45H80O8PN	C45H79O8PN-	[M-H]-	792.554	792.554		20.734	11.96
PE 40:7	PE 18:1_22:6	C45H76O8PN	C45H75O8PN-	[M-H]-	788.523	788.524	17.031	18.935	10.72
PE 40:8	PE 18:2_22:6	C45H74O8PN	C45H73O8PN-	[M-H]-	786.507	786.508		18.022
PE 42:1	PE 18:1_24:0	C47H92O8PN	C47H91O8PN-	[M-H]-	828.648	828.648		24.721	15.98
PE 42:2	PE 18:1_24:1	C47H90O8PN	C47H89O8PN-	[M-H]-	826.633	826.635	21.929	23.26	14.41
PE 42:4	PE 20:4_22:0	C47H86O8PN	C47H85O8PN-	[M-H]-	822.601	822.605	21.218
Ether/plasmalogen-ethanolamine
PE O-34:0	PE O-18:0_16:0	C39H80O7PN	C39H79O7PN-	[M-H]-	704.559	704.557		21.709
PE O-38:4	PE O-16:0_22:4	C43H80O7PN	C43H79O7PN-	[M-H]-	752.559	752.563	19.132
PE O-38:6	PE O-16:0_22:6	C43H76O7PN	C43H75O7PN-	[M-H]-	748.528	748.528	17.824
PE O-40:4	PE O-18:0_22:4	C45H84O7PN	C45H83O7PN-	[M-H]-	780.591	780.593	20.405	21.742
PE O-40:4	PE O-20:0_20:4	C45H84O7PN	C45H83O7PN-	[M-H]-	780.591	780.59		22.101	13.43
PE O-40:6	PE O-18:0_22:6	C45H80O7PN	C45H79O7PN-	[M-H]-	776.559	776.56	19.208	20.825	12.4
PE P-32:0	PE P-16:0_16:0	C37H74O7PN	C37H73O7PN-	[M-H]-	674.513	674.513		20.49	11.79
PE P-34:0	PE P-18:0_16:0	C39H78O7PN	C39H77O7PN-	[M-H]-	702.544	702.545		21.565	12.71
PE P-34:1	PE P-16:0_18:1	C39H76O7PN	C39H75O7PN-	[M-H]-	700.528	700.528	19.021	20.579	11.88
PE P-34:1	PE P-18:0_16:1	C39H76O7PN	C39H75O7PN-	[M-H]-	700.528	700.529		20.69
PE P-34:2	PE P-16:0_18:2	C39H74O7PN	C39H73O7PN-	[M-H]-	698.513	698.513	17.959	19.779	11.3
PE P-36:1	PE P-18:0_18:1	C41H80O7PN	C41H79O7PN-	[M-H]-	728.559	728.56	20.331	21.696	12.82
PE P-36:1	PE P-16:0_20:1	C41H80O7PN	C41H79O7PN-	[M-H]-	728.559	728.56		21.589
PE P-36:2	PE P-18:0_18:2	C41H78O7PN	C41H77O7PN-	[M-H]-	726.544	726.542		20.959	12.14
PE P-36:3	PE P-16:0_20:3	C41H76O7PN	C41H75O7PN-	[M-H]-	724.528	724.528	18.434	20.118	11.52
PE P-36:4	PE P-16:0_20:4	C41H74O7PN	C41H73O7PN-	[M-H]-	722.513	722.514	17.747	19.618	11.2
PE P-36:5	PE P-16:0_20:5	C41H72O7PN	C41H71O7PN-	[M-H]-	720.497	720.496		18.928	10.69
PE P-38:3	PE P-18:0_20:3	C43H80O7PN	C43H79O7PN-	[M-H]-	752.559	752.558		21.227	12.49
PE P-38:3	PE P-16:0_22:3	C43H80O7PN	C43H79O7PN-	[M-H]-	752.559	752.558		21.227	12.39
PE P-38:4	PE P-16:0_22:4	C43H78O7PN	C43H77O7PN-	[M-H]-	750.544	750.545	18.763	20.444	11.77
PE P-38:4	PE P-18:0_20:4	C43H78O7PN	C43H77O7PN-	[M-H]-	750.544	750.545	19.329	20.78	12.05
PE P-38:5	PE P-18:0_20:5	C43H76O7PN	C43H75O7PN-	[M-H]-	748.528	748.528		20.134	11.42
PE P-38:5	PE P-16:0_22:5	C43H76O7PN	C43H75O7PN-	[M-H]-	748.528	748.528	18.003	19.774	11.28
PE P-38:6	PE P-16:0_22:6	C43H74O7PN	C43H73O7PN-	[M-H]-	746.513	746.513	17.632	19.417	11.04
PE P-40:3	PE P-18:0_22:3	C45H84O7PN	C45H83O7PN-	[M-H]-	780.591	780.59		22.101
PE P-40:4	PE P-18:0_22:4	C45H82O7PN	C45H81O7PN-	[M-H]-	778.575	778.577	20.218	21.519	12.68
PE P-40:4	PE P-20:0_20:4	C45H82O7PN	C45H81O7PN-	[M-H]-	778.575	778.574		21.876	13.03
PE P-40:5	PE P-18:0_22:5	C45H80O7PN	C45H79O7PN-	[M-H]-	776.559	776.56	19.397	20.961	12.12
PE P-40:6	PE P-18:0_22:6	C45H78O7PN	C45H77O7PN-	[M-H]-	774.544	774.545	19.02	20.601	11.87
PE P-42:5	PE P-20:0_22:5	C47H84O7PN	C47H83O7PN-	[M-H]-	804.591	804.591		21.95	12.98
PE P-42:6	PE P-20:0_22:6	C47H82O7PN	C47H81O7PN-	[M-H]-	802.575	802.576		21.681	12.82
Phosphatidic acid
PA 34:1	PA 16:0_18:1	C37H71O8P	C37H70O8P-	[M-H]-	673.481	673.5				9
Phosphatidylserine
PS 34:0	PS 16:0_18:0	C40H78O10PN	C40H77O10PN-	[M-H]-	762.529	762.529	18.102	19.99		9
PS 34:1	PS 16:0_18:1	C40H76O10PN	C40H75O10PN-	[M-H]-	760.513	760.514	16.814	18.97		8.6
PS 36:1	PS 18:0_18:1	C42H80O10PN	C42H79O10PN-	[M-H]-	788.544	788.546	18.298	20.1		9
PS 36:2	PS 18:0_18:2	C42H78O10PN	C42H77O10PN-	[M-H]-	786.529	786.531	17.251	19.35		8.7
PS 36:2	PS 18:1_18:1	C42H78O10PN	C42H77O10PN-	[M-H]-	786.529	786.531	17.251	19.1
PS 36:4	PS 18:2_18:2	C42H74O10PN	C42H73O10PN-	[M-H]-	782.497	782.497		18.01
PS 38:1	PS 18:0_20:1	C44H84O10PN	C44H83O10PN-	[M-H]-	816.576	816.575		21.1
PS 38:1	PS 18:1_20:0	C44H84O10PN	C44H83O10PN-	[M-H]-	816.576	816.577	19.734	21.2
PS 38:2	PS 18:1_20:1	C44H82O10PN	C44H81O10PN-	[M-H]-	814.56	814.562	18.406	20.2		9
PS 38:2	PS 18:0_20:2	C44H82O10PN	C44H81O10PN-	[M-H]-	814.56	814.56		20.3
PS 38:3	PS 18:0_20:3	C44H80O10PN	C44H79O10PN-	[M-H]-	812.544	812.545	17.751	19.7		8.8
PS 38:4	PS 18:0_20:4	C44H78O10PN	C44H77O10PN-	[M-H]-	810.529	810.531	17.278	19.26		8.6
PS 38:5	PS 18:1_20:4	C44H76O10PN	C44H75O10PN-	[M-H]-	808.513	808.513		18.21
PS 40:1	PS 18:1_22:0	C46H88O10PN	C46H87O10PN-	[M-H]-	844.607	844.609	20.759	22.2
PS 40:2	PS 18:1_22:1	C46H86O10PN	C46H85O10PN-	[M-H]-	842.591	842.593	19.522	21.2		9.4
PS 40:4	PS 18:0_22:4	C46H82O10PN	C46H81O10PN-	[M-H]-	838.56	838.56	18.283	20		8.9
PS 40:5	PS 18:0_22:5	C46H80O10PN	C46H79O10PN-	[M-H]-	836.544	836.546	17.423	19.4, 19.8		8.7
PS 40:6	PS 18:0_22:6	C46H78O10PN	C46H77O10PN-	[M-H]-	834.529	834.531	17.044	19.1		8.5
PS 42:1	PS 18:1_24:0	C48H92O10PN	C48H91O10PN-	[M-H]-	872.638	872.638	21.912	23.34
Phosphatidylinositol
PI 32:0	PI 16:0_16:0	C41H79O13P	C41H78O13P-	[M-H]-	809.518	809.52	16.464			8.4
PI 32:1	PI 16:0_16:1	C41H77O13P	C41H76O13P-	[M-H]-	807.502	807.503		17.595		7.9
PI 34:1	PI 16:0_18:1	C43H81O13P	C43H80O13P-	[M-H]-	835.534	835.536	16.529	18.81		8.4
PI 34:1	PI 16:1_18:0	C43H81O13P	C43H80O13P-	[M-H]-	835.534	835.532		18.907
PI 34:2	PI 16:1_18:1	C43H79O13P	C43H78O13P-	[M-H]-	833.518	833.518		17.76
PI 34:2	PI 16:0_18:2	C43H79O13P	C43H78O13P-	[M-H]-	833.518	833.52	15.681	17.9443		8
PI 35:2	PI 17:0_18:2	C44H81O13P	C44H80O13P-	[M-H]-	847.534	847.533	16.4			8.3
PI 36:1	PI 18:0_18:1	C45H85O13P	C45H84O13P-	[M-H]-	863.565	863.567	18.119	20		8.9
PI 36:2	PI 18:1_18:1	C45H83O13P	C45H82O13P-	[M-H]-	861.549	861.549	16.828	18.97		8.4
PI 36:2	PI 18:0_18:2	C45H83O13P	C45H82O13P-	[M-H]-	861.549	861.552	17.214	19.19
PI 36:3	PI 18:1_18:2	C45H81O13P	C45H80O13P-	[M-H]-	859.534	859.535	15.868	18.09
PI 36:3	PI 16:0_20:3	C45H81O13P	C45H80O13P-	[M-H]-	859.534	859.535		18.3
PI 36:4	PI 16:0_20:4	C45H79O13P	C45H78O13P-	[M-H]-	857.518	857.519	15.489	17.87		8
PI 37:4	PI 17:0_20:4	C46H81O13P	C46H80O13P-	[M-H]-	871.534	871.536	16.385	18.52		8.2
PI 38:3	PI 18:0_20:3	C47H85O13P	C47H84O13P-	[M-H]-	887.565	887.568	17.431	19.54		8.7
PI 38:4	PI 18:0_20:4	C47H83O13P	C47H82O13P-	[M-H]-	885.549	885.549	17.042	19.1		8.5
PI 38:4	PI 16:0_22:4	C47H83O13P	C47H82O13P-	[M-H]-	885.549	885.552	16.429
PI 38:4	PI 18:1_20:3	C47H83O13P	C47H82O13P-	[M-H]-	885.549	885.552	16.429
PI 38:5	PI 18:1_20:4	C47H81O13P	C47H80O13P-	[M-H]-	883.534	883.534	15.679	18.0, 18.2		8
PI 38:5	PI 16:0_22:5	C47H81O13P	C47H80O13P-	[M-H]-	883.534	883.534	15.679	18.03
PI 38:6	PI 16:0_22:6	C47H79O13P	C47H78O13P-	[M-H]-	881.518	881.518		17.641		7.8
PI 38:6	PI 18:2_20:4	C47H79O13P	C47H78O13P-	[M-H]-	881.518	881.523		17.094
PI 40:4	PI 18:0_22:4	C49H87O13P	C49H86O13P-	[M-H]-	913.581	913.58		19.9		8.8
PI 40:5	PI 18:0_22:5	C49H85O13P	C49H84O13P-	[M-H]-	911.565	911.567	17.215	19.23		8.5
PI 40:6	PI 18:0_22:6	C49H83O13P	C49H82O13P-	[M-H]-	909.549	909.549		18.92		8.4
PI 40:8	PI 20:4_20:4	C49H79O13P	C49H78O13P-	[M-H]-	905.518	905.521	14.414	16.88		7.5
Phosphatidylglycerol
PG(34:1	PG(16:0_18:1	C40H77O10P	C40H76O10P-	[M-H]-	747.518	747.519	17.106			8.5
PG(36:2	PG(18:1_18:1	C42H79O10P	C42H78O10P-	[M-H]-	773.534	773.533	16.33			8.2
PG(38:4	PG(18:0_20:4	C44H79O10P	C44H78O10P-	[M-H]-	797.533	797.535	16.392
PG(38:5	PG(18:1_20:4	C44H77O10P	C44H76O10P-	[M-H]-	795.518	795.518	15.194	17.58		7.8
PG(40:5	PG(18:1_22:4	C46H81O10P	C46H80O10P-	[M-H]-	823.549	823.55	16.427	18.45		8.2
PG(40:5	PG(20:1_20:4	C46H81O10P	C46H80O10P-	[M-H]-	823.549	823.55	16.427
PG(40:6	PG(18:1_22:5	C46H79O10P	C46H78O10P-	[M-H]-	821.533	821.537	15.797	18.21		8
PG(40:7	PG(18:1_22:6	C46H77O10P	C46H76O10P-	[M-H]-	819.518	819.519	15.001			7.7
PG(40:8	PG(18:2_22:6	C46H75O10P	C46H74O10P-	[M-H]-	817.502	817.505		16.41		7.3
PG(40:8	PG(20:4_20:4	C46H75O10P	C46H74O10P-	[M-H]-	817.502	817.505	14.032	16.53		7.3
Cardiolipin
CL(70:7	CL(18:2_18:2_18:2_16:1	C79H140O17P2	C79H139O17P2-	[M-H]-	1421.95	1421.95	23.43	26.15		10.6
CL(72:6	CL(18:2_18:2_18:1_18:1	C81H146O17P2	C81H145O17P2-	[M-H]-	1452	1452		28.34		11.2
CL(72:7	CL(18:2_18:2_18:2_18:1	C81H144O17P2	C81H143O17P2-	[M-H]-	1449.98	1449.98	23.97	27.42		10.9
CL(72:8	CL(18:2_18:2_18:2_18:2	C81H142O17P2	C81H141O17P2-	[M-H]-	1447.96	1447.97	23.58	26.43		10.7
CL(74:10	CL(18:2_18:2_18:2_20:4	C83H142O17P2	C83H141O17P2-	[M-H]-	1471.96	1471.97		26.29		10.6
Lysophosphatidylcholin
LPC 14:0	LPC 14:0	C22H46O7PN	C23H47O9PN-	[M+HCOO]-	512.299	512.3	4.144	3.978	2.73
LPC 16:0	LPC 16:0	C24H50O7PN	C25H51O9PN-	[M+HCOO]-	540.33	540.332	6.233	6.7	3.88
LPC 16:1	LPC 16:1	C24H48O7PN	C25H49O9PN-	[M+HCOO]-	538.314	538.317	4.65	4.882	2.97
LPC 17:0	LPC 17:0	C25H52O7PN	C26H53O9PN-	[M+HCOO]-	554.346	554.347	6.943	7.689	4.58
LPC 17:1	LPC 17:1	C25H50O7PN	C26H51O9PN-	[M+HCOO]-	552.33	552.333	5.487		3.52
LPC 18:0	LPC 18:0	C26H54O7PN	C27H55O9PN-	[M+HCOO]-	568.361	568.363	8.455	9.84	5.31
LPC 18:1	LPC 18:1	C26H52O7PN	C27H53O9PN-	[M+HCOO]-	566.346	566.347	6.531	7.473	4.16
LPC 18:2	LPC 18:2	C26H50O7PN	C27H51O9PN-	[M+HCOO]-	564.33	564.332	5.132	5.471	3.31
LPC 20:0	LPC 20:0	C28H58O7PN	C29H59O9PN-	[M+HCOO]-	596.393	596.394	10.722	12.651	6.79
LPC 20:1	LPC 20:1	C28H56O7PN	C29H57O9PN-	[M+HCOO]-	594.377	594.378	8.63	10.199	5.47
LPC 20:2	LPC 20:2	C28H54O7PN	C29H55O9PN-	[M+HCOO]-	592.361	592.361		8.05	4.47
LPC 20:3	LPC 20:3	C28H52O7PN	C29H53O9PN-	[M+HCOO]-	590.346	590.346	5.9	6.523	3.72
LPC 20:4	LPC 20:4	C28H50O7PN	C29H51O9PN-	[M+HCOO]-	588.33	588.332	5.189	5.494	3.26
LPC 22:1	LPC 22:1	C30H60O7PN	C31H61O9PN-	[M+HCOO]-	622.408	622.408		12.752
LPC 22:4	LPC 22:4	C30H54O7PN	C31H55O9PN-	[M+HCOO]-	616.361	616.363	6.588	7.508	4.17
LPC 22:5	LPC 22:5	C30H52O7PN	C31H53O9PN-	[M+HCOO]-	614.346	614.348	5.577	6.062	3.47
LPC 22:6	LPC 22:6	C30H50O7PN	C31H51O9PN-	[M+HCOO]-	612.33	612.333	4.947	5.386	3.15
LPC 24:1	LPC 24:1	C32H64O7PN	C33H65O9PN-	[M+HCOO]-	650.44	650.44		14.949	8.15
LPC O-16:0	LPC O-16:0	C24H52O6PN	C25H53O8PN-	[M+HCOO]-	526.351	526.352	7.113	7.75	4.44
LPC O-18:0	LPC O-18:0	C26H56O6PN	C27H57O8PN-	[M+HCOO]-	554.382	554.383	9.523	10.976	5.95
LPC O-20:0	LPC O-20:0	C28H60O6PN	C29H61O8PN-	[M+HCOO]-	582.413	582.414		13.693	7.44
LPC P-16:0	LPC P-16:0	C24H50O6PN	C25H51O8PN-	[M+HCOO]-	524.335	524.337	6.75	7.585	4.37
LPC P-18:0	LPC P-18:0	C26H54O6PN	C27H55O8PN-	[M+HCOO]-	552.366	552.368	9.2	10.9	5.86
Lysophosphatidylethanolamine
LPE 16:0	LPE 16:0	C21H44O7PN	C21H43O7PN-	[M-H]-	452.278	452.278	6.122	6.96	4.03
LPE 18:0	LPE 18:0	C23H48O7PN	C23H47O7PN-	[M-H]-	480.309	480.31	8.471	10.19	5.49
LPE 18:1	LPE 18:1	C23H46O7PN	C23H45O7PN-	[M-H]-	478.293	478.294	6.453	7.56	4.31
LPE 18:2	LPE 18:2	C23H44O7PN	C23H43O7PN-	[M-H]-	476.278	476.279	5.269	5.68	3.42
LPE 20:1	LPE 20:1	C25H50O7PN	C25H49O7PN-	[M-H]-	506.325	506.325		10.57
LPE 20:3	LPE 20:3	C25H46O7PN	C25H45O7PN-	[M-H]-	502.293	502.295	5.998
LPE 20:4	LPE 20:4	C25H44O7PN	C25H43O7PN-	[M-H]-	500.278	500.279	5.216	5.66	3.34
LPE 22:4	LPE 22:4	C27H48O7PN	C27H47O7PN-	[M-H]-	528.309	528.31	6.396	7.81	4.27
LPE 22:6	LPE 22:6	C27H44O7PN	C27H43O7PN-	[M-H]-	524.278	524.279	5.062		3.24
LPE P-16:0	LPE P-16:0	C21H44O6PN	C21H43O6PN-	[M-H]-	436.283	436.284	7.1	7.98	4.58
LPE P-18:0	LPE P-18:0	C23H48O6PN	C23H47O6PN-	[M-H]-	464.314	464.315	9.5	11.28	6.1
LPE P-20:0	LPE P-20:0	C25H52O6PN	C25H51O6PN-	[M-H]-	492.345	492.346		13.91
Lysophosphatidic acid
LPA 16:0	LPA 16:0	C19H39O7P	C19H38O7P-	[M-H]-	409.236	409.2				3.9
LPA 18:0	LPA 18:0	C21H43O7P	C21H42O7P-	[M-H]-	437.267	437.3				5.2
LPA 18:1	LPA 18:1	C21H41O7P	C21H40O7P-	[M-H]-	435.252	435.3				4
LPA 20:4	LPA 20:4	C23H39O7P	C23H38O7P-	[M-H]-	457.236	457.2				3
Lysophosphatidylinositol
LPI 18:0	LPI 18:0	C27H53O12P	C27H52O12P-	[M-H]-	599.32	599.3				4.4
LPI 18:1	LPI 18:1	C27H51O12P	C27H50O12P-	[M-H]-	597.305	597.3				3.3
LPI 20:4	LPI 20:4	C29H49O12P	C29H48O12P-	[M-H]-	619.289	619.3				2.2
Lysophosphatidylserine
LPS 18:0	LPS 18:0	C24H48NO9P	C24H47NO9P-	[M-H]-	524.299	524.3				4.5
LPS 18:1	LPS 18:1	C24H46NO9P	C24H45NO9P-	[M-H]-	522.284	522.3				3.2
LPS 20:4	LPS 20:4	C26H44NO9P	C26H43NO9P-	[M-H]-	544.268	544.3				2.3
Sphingolipids
Sphingomyelin
SM 28:1;O2	SM 28:1;O2	C33H67O6PN2	C33H68O6PN2+	[M+H]+	619.481	619.479		12.864	6.88
SM 29:1;O2	SM 29:1;O2	C34H69O6PN2	C34H70O6PN2+	[M+H]+	633.497	633.496		13.951
SM 30:0;O2	SM 30:0;O2	C35H73O6PN2	C35H74O6PN2+	[M+H]+	649.528	649.528	13.5	15.6	8.53
SM 30:2;O2	SM 30:2;O2	C35H69O6PN2	C35H70O6PN2+	[M+H]+	645.497	645.496		13.353
SM 31:1;O2	SM 31:1;O2	C36H73O6PN2	C36H74O6PN2+	[M+H]+	661.528	661.528	13.682	15.8	8.62
SM 31:2;O2	SM 31:2;O2	C36H71O6PN2	C36H72O6PN2+	[M+H]+	659.513	659.512	12.356
SM 32:0;O2	SM 32:0;O2	C37H77O6PN2	C37H78O6PN2+	[M+H]+	677.56	677.559	15.099	17.2	9.57
SM 32:0;O3	SM 32:0;O3	C37H77O7PN2	C37H78O7PN2+	[M+H]+	693.555	693.554	14.4	16.63	8.68
SM 32:1;O2	SM 32:1;O2	C37H75O6PN2	C37H76O6PN2+	[M+H]+	675.544	675.545	14.499	16.6	9.18
SM 32:1;O3	SM 32:1;O3	C37H75O7PN2	C37H76O7PN2+	[M+H]+	691.539	691.539	13.762	16.1	8.82
SM 32:2;O2	SM 32:2;O2	C37H73O6PN2	C37H74O6PN2+	[M+H]+	673.528	673.528	13.135	15.3	8.29
SM 33:0;O2	SM 33:0;O2	C38H79O6PN2	C38H80O6PN2+	[M+H]+	691.575	691.575	15.981	17.9	10.05
SM 33:1;O2	SM 33:1;O2	C38H77O6PN2	C38H78O6PN2+	[M+H]+	689.56	689.559	15.351	17.4	9.69
SM 33:1;O3	SM 33:1;O3	C38H77O7PN2	C38H78O7PN2+	[M+H]+	705.555	705.554	14.694	16.9	9.34
SM 33:2;O2	SM 33:2;O2	C38H75O6PN2	C38H76O6PN2+	[M+H]+	687.544	687.544	14.157	16.2	8.91
SM 34:0;O2	SM 34:0;O2	C39H81O6PN2	C39H82O6PN2+	[M+H]+	705.591	705.59	16.692	18.63	10.52
SM 34:0;O3	SM 34:0;O3	C39H81O7PN2	C39H82O7PN2+	[M+H]+	721.586	721.585	16.01	18.12	9.7
SM 34:0;O4	SM 34:0;O4	C39H81O8PN2	C39H82O8PN2+	[M+H]+	737.581	737.581	14.352	17.1	9.44
SM 34:1;O2	SM 34:1;O2	C39H79O6PN2	C39H80O6PN2+	[M+H]+	703.575	703.574	16.014	18.1	10.17
SM 34:1;O3	SM 34:1;O3	C39H79O7PN2	C39H80O7PN2+	[M+H]+	719.57	719.569	15.47	17.6	9.83
SM 34:1;O4	SM 34:1;O4	C39H79O8PN2	C39H80O8PN2+	[M+H]+	735.565	735.565	13.254	15.6	8.47
SM 34:2;O2	SM 34:2;O2	C39H77O6PN2	C39H78O6PN2+	[M+H]+	701.56	701.559	14.916	17	9.39
SM 34:2;O3	SM 34:2;O3	C39H77O7PN2	C39H78O7PN2+	[M+H]+	717.555	717.554	14.34	16.4	9.03
SM 34:3;O2	SM 34:3;O2	C39H75O6PN2	C39H76O6PN2+	[M+H]+	699.544	699.544	13.795	16	8.69
SM 35:0;O2	SM 35:0;O2	C40H83O6PN2	C40H84O6PN2+	[M+H]+	719.607	719.606	17.53	19.3	10.98
SM 35:1;O2	SM 35:1;O2	C40H81O6PN2	C40H82O6PN2+	[M+H]+	717.591	717.59	17.001	18.8	10.66
SM 35:1;O3	SM 35:1;O3	C40H81O7PN2	C40H82O7PN2+	[M+H]+	733.586	733.586	16.368	18.43	10.3
SM 35:2;O2	SM 35:2;O2	C40H79O6PN2	C40H80O6PN2+	[M+H]+	715.575	715.574	15.905	17.7	9.91
SM 36:0;O2	SM 36:0;O2	C41H85O6PN2	C41H86O6PN2+	[M+H]+	733.622	733.622	18.323	19.9	11.4
SM 36:1;O2	SM 36:1;O2	C41H83O6PN2	C41H84O6PN2+	[M+H]+	731.607	731.607	17.767	19.5	11.09
SM 36:1;O3	SM 36:1;O3	C41H83O7PN2	C41H84O7PN2+	[M+H]+	747.602	747.601	17.146		10.8
SM 36:2;O2	SM 36:2;O2	C41H81O6PN2	C41H82O6PN2+	[M+H]+	729.591	729.59	16.516	18.5	10.4
SM 36:2;O3	SM 36:2;O3	C41H81O7PN2	C41H82O7PN2+	[M+H]+	745.586	745.585	15.881	18	10.06
SM 36:3;O2	SM 36:3;O2	C41H79O6PN2	C41H80O6PN2+	[M+H]+	727.575	727.574	15.507	17.4	9.7
SM 37:1;O2	SM 37:1;O2	C42H85O6PN2	C42H86O6PN2+	[M+H]+	745.622	745.622	18.504	20.2	11.54
SM 37:2;O2	SM 37:2;O2	C42H83O6PN2	C42H84O6PN2+	[M+H]+	743.607	743.606	17.556	19.1	10.86
SM 38:0;O2	SM 38:0;O2	C43H89O6PN2	C43H90O6PN2+	[M+H]+	761.654	761.654	19.77	21.1	12.27
SM 38:0;O3	SM 38:0;O3	C43H89O7PN2	C43H90O7PN2+	[M+H]+	777.649	777.648	18.73
SM 38:1;O2	SM 38:1;O2	C43H87O6PN2	C43H88O6PN2+	[M+H]+	759.638	759.637	19.347	20.8	11.97
SM 38:2;O2	SM 38:2;O2	C43H85O6PN2	C43H86O6PN2+	[M+H]+	757.622	757.622	18.194	19.8	11.31
SM 39:1;O2	SM 39:1;O2	C44H89O6PN2	C44H90O6PN2+	[M+H]+	773.654	773.653	20.093	21.4	12.5
SM 39:2;O2	SM 39:2;O2	C44H87O6PN2	C44H88O6PN2+	[M+H]+	771.638	771.638	18.954	20.4	11.73
SM 40:0;O2	SM 40:0;O2	C45H93O6PN2	C45H94O6PN2+	[M+H]+	789.685	789.685	21.244	22.2	13.32
SM 40:1;O2	SM 40:1;O2	C45H91O6PN2	C45H92O6PN2+	[M+H]+	787.669	787.669	20.506	21.8	12.93
SM 40:1;O3	SM 40:1;O3	C45H91O7PN2	C45H92O7PN2+	[M+H]+	803.664	803.664	18.822	20.3	11.61
SM 40:2;O2	SM 40:2;O2	C45H89O6PN2	C45H90O6PN2+	[M+H]+	785.654	785.653	19.62	20.7	12.14
SM 41:1;O2	SM 41:1;O2	C46H93O6PN2	C46H94O6PN2+	[M+H]+	801.685	801.684	21.315	22.3	13.5
SM 41:2;O2	SM 41:2;O2	C46H91O6PN2	C46H92O6PN2+	[M+H]+	799.669	799.669	19.842	21.2	12.38
SM 42:1;O2	SM 42:1;O2	C47H95O6PN2	C47H96O6PN2+	[M+H]+	815.701	815.7	21.788	22.9	14.11
SM 42:1;O3	SM 42:1;O3	C47H95O7PN2	C47H96O7PN2+	[M+H]+	831.696	831.695	19.844	21.2	12.36
SM 42:1;O4	SM 42:1;O4	C47H95O8PN2	C47H96O8PN2+	[M+H]+	847.69	847.69	19.01	20.5	11.8
SM 42:2;O2	SM 42:2;O2	C47H93O6PN2	C47H94O6PN2+	[M+H]+	813.685	813.685	20.489	21.7	12.84
SM 42:2;O3	SM 42:2;O3	C47H93O7PN2	C47H94O7PN2+	[M+H]+	829.68	829.679	18.75	20.2	11.57
SM 42:3;O2	SM 42:3;O2	C47H91O6PN2	C47H92O6PN2+	[M+H]+	811.669	811.669	19.578	20.9	12.11
SM 42:3;O3	SM 42:3;O3	C47H91O7PN2	C47H92O7PN2+	[M+H]+	827.664	827.663		19.3	10.9
SM 43:1;O2	SM 43:1;O2	C48H97O6PN2	C48H98O6PN2+	[M+H]+	829.716	829.716	22.367	23.3	14.48
SM 43:1;O3	SM 43:1;O3	C48H97O7PN2	C48H98O7PN2+	[M+H]+	845.711	845.71	20.251
SM 43:2;O2	SM 43:2;O2	C48H95O6PN2	C48H96O6PN2+	[M+H]+	827.701	827.7	20.953	22	13.14
SM 43:3;O2	SM 43:3;O2	C48H93O6PN2	C48H94O6PN2+	[M+H]+	825.685	825.684	20.315	21.4	12.56
SM 44:1;O2	SM 44:1;O2	C49H99O6PN2	C49H100O6PN2+	[M+H]+	843.732	843.731	23.092	24.3	15.51
SM 44:2;O2	SM 44:2;O2	C49H97O6PN2	C49H98O6PN2+	[M+H]+	841.716	841.715	21.86	22.8	13.94
SM 44:3;O2	SM 44:3;O2	C49H95O6PN2	C49H96O6PN2+	[M+H]+	839.701	839.7	20.846	21.9	13.05
SM 44:4;O2	SM 44:4;O2	C49H93O6PN2	C49H94O6PN2+	[M+H]+	837.685	837.684		21.12	12.29
SM 50:2;O3	SM 50:2;O3	C55H109O7PN2	C55H110O7PN2+	[M+H]+	941.805	941.804	23.527	24.9	16.18
SM 52:2;O3	SM 52:2;O3	C57H113O7PN2	C57H114O7PN2+	[M+H]+	969.836	969.836	24.267	26.4	17.69
SM 52:3;O3	SM 52:3;O3	C57H111O7PN2	C57H112O7PN2+	[M+H]+	967.821	967.821		25.183	16.35
SM 54:2;O3	SM 54:2;O3	C59H117O7PN2	C59H118O7PN2+	[M+H]+	997.868	997.867		28.041	19.33
Ceramide
Cer 33:1;O2	Cer 17:1;O2/16:0	C33H65O3N	C33H66O3N+	[M+H]+	524.504	524.505	17.044	19.087	10.82
Cer 34:1;O2	Cer 16:1;O2/18:0	C34H67O3N	C34H68O3N+	[M+H]+	538.52	538.519	17.935		11.25
Cer 34:1;O2	Cer 18:1;O2/16:0	C34H67O3N	C34H68O3N+	[M+H]+	538.52	538.52	17.746	19.673
Cer 35:1;O2	Cer 17:1;O2/18:0	C35H69O3N	C35H70O3N+	[M+H]+	552.536	552.535	18.578		11.68
Cer 35:1;O2	Cer 18:1;O2/17:0	C35H69O3N	C35H70O3N+	[M+H]+	552.536	552.535	18.578
Cer 36:1;O2	Cer 18:1;O2/18:0	C36H71O3N	C36H72O3N+	[M+H]+	566.551	566.55	18.837	20.879	12.13
Cer 37:1;O2	Cer 17:1;O2/20:0	C37H73O3N	C37H74O3N+	[M+H]+	580.567	580.566	20.004		12.39
Cer 37:1;O2	Cer 18:1;O2/19:0	C37H73O3N	C37H74O3N+	[M+H]+	580.567	580.566	20.004		12.62
Cer 38:1;O2	Cer 16:1;O2/22:0	C38H75O3N	C38H76O3N+	[M+H]+	594.582	594.582	20.812		13.27
Cer 38:1;O2	Cer 18:1;O2/20:0	C38H75O3N	C38H76O3N+	[M+H]+	594.582	594.582	20.812	22.024	13.15
Cer 39:1;O2	Cer 17:1;O2/22:0	C39H77O3N	C39H78O3N+	[M+H]+	608.598	608.597	21.288		13.84
Cer 39:1;O2	Cer 18:1;O2/21:0	C39H77O3N	C39H78O3N+	[M+H]+	608.598	608.597	21.288
Cer 40:1;O2	Cer 16:1;O2/24:0	C40H79O3N	C40H80O3N+	[M+H]+	622.614	622.613	22.08		14.54
Cer 40:1;O2	Cer 18:1;O2/22:0	C40H79O3N	C40H80O3N+	[M+H]+	622.614	622.613	21.886	23.064	14.39
Cer 40:2;O2	Cer 16:1;O2/24:1	C40H77O3N	C40H78O3N+	[M+H]+	620.598	620.598	20.899		13.16
Cer 40:3;O2	Cer 16:1;O2/24:2	C40H75O3N	C40H76O3N+	[M+H]+	618.582	618.582	19.654	21.174	12.52
Cer 40:3;O2	Cer 18:1;O2/22:2	C40H75O3N	C40H76O3N+	[M+H]+	618.582	618.582	19.654		12.35
Cer 41:1;O2	Cer 17:1;O2/24:0	C41H81O3N	C41H82O3N+	[M+H]+	636.63	636.629	22.555
Cer 41:1;O2	Cer 18:1;O2/23:0	C41H81O3N	C41H82O3N+	[M+H]+	636.63	636.629	22.342	24.014	15.1
Cer 41:1;O2	Cer 19:1;O2/22:0	C41H81O3N	C41H82O3N+	[M+H]+	636.63	636.629	22.342		14.76
Cer 41:2;O2	Cer 17:1;O2/24:1	C41H79O3N	C41H80O3N+	[M+H]+	634.614	634.614	21.177	22.538	13.7
Cer 41:3;O2	Cer 18:1;O2/23:2	C41H77O3N	C41H78O3N+	[M+H]+	632.598	632.599	20.289
Cer 42:1;O2	Cer 18:1;O2/24:0	C42H83O3N	C42H84O3N+	[M+H]+	650.645	650.645	22.837	24.729	15.85
Cer 42:1;O2	Cer 19:1;O2/23:0	C42H83O3N	C42H84O3N+	[M+H]+	650.645	650.645	22.626
Cer 42:2;O2	Cer 18:1;O2/24:1	C42H81O3N	C42H82O3N+	[M+H]+	648.63	648.63	21.791	22.925	14.74
Cer 42:3;O2	Cer 18:1;O2/24:2	C42H79O3N	C42H80O3N+	[M+H]+	646.614	646.613	20.792
Cer 43:1;O2	Cer 18:1;O2/25:0	C43H85O3N	C43H86O3N+	[M+H]+	664.661	664.66	23.273
Cer 43:1;O2	Cer 19:1;O2/24:0	C43H85O3N	C43H86O3N+	[M+H]+	664.661	664.66	23.059		16.26
Cer 43:2;O2	Cer 18:1;O2/25:1	C43H83O3N	C43H84O3N+	[M+H]+	662.645	662.645	22.3		14.94
Cer 43:2;O2	Cer 19:1;O2/24:1	C43H83O3N	C43H84O3N+	[M+H]+	662.645	662.645	22.3	23.479	14.65
Cer 44:1;O2	Cer 18:1;O2/26:0	C44H87O3N	C44H88O3N+	[M+H]+	678.676	678.676	23.602	26.149	17.48
Cer 44:1;O2	Cer 20:1;O2/24:0	C44H87O3N	C44H88O3N+	[M+H]+	678.676	678.676	23.602
Cer 44:2;O2	Cer 18:1;O2/26:1	C44H85O3N	C44H86O3N+	[M+H]+	676.661	676.661	22.73	24.417	15.65
Cer 44:2;O2	Cer 20:1;O2/24:1	C44H85O3N	C44H86O3N+	[M+H]+	676.661	676.661	22.73	24.417
Cer 44:3;O2	Cer 18:1;O2/26:2	C44H83O3N	C44H84O3N+	[M+H]+	674.645	674.644	22.01	23.393	14.54
Cer 44:3;O2	Cer 20:1;O2/24:2	C44H83O3N	C44H84O3N+	[M+H]+	674.645	674.644	22.01
Sphingadiene-Ceramide
Cer 32:2;O2	Cer 18:2;O2/14:0	C32H61O3N	C32H62O3N+	[M+H]+	508.473	508.473	14.882		9.53
Cer 34:2;O2	Cer 18:2;O2/16:0	C34H65O3N	C34H66O3N+	[M+H]+	536.504	536.504	16.552	18.666	10.52
Cer 36:2;O2	Cer 18:2;O2/18:0	C36H69O3N	C36H70O3N+	[M+H]+	564.536	564.535	18.184		11.44
Cer 38:2;O2	Cer 18:2;O2/20:0	C38H73O3N	C38H74O3N+	[M+H]+	592.567	592.567	19.591	21.169	12.35
Cer 40:2;O2	Cer 18:2;O2/22:0	C40H77O3N	C40H78O3N+	[M+H]+	620.598	620.598	20.899	22.233	13.44
Cer 41:2;O2	Cer 18:2;O2/23:0	C41H79O3N	C41H80O3N+	[M+H]+	634.614	634.614	21.177		14.04
Cer 41:3;O2	Cer 18:2;O2/23:1	C41H77O3N	C41H78O3N+	[M+H]+	632.598	632.599	20.289
Cer 42:2;O2	Cer 18:2;O2/24:0	C42H81O3N	C42H82O3N+	[M+H]+	648.63	648.63	22.114		14.29
Cer 42:3;O2	Cer 18:2;O2/24:1	C42H79O3N	C42H80O3N+	[M+H]+	646.614	646.613	20.792	22.224	13.35
Cer 42:4;O2	Cer 18:2;O2/24:2	C42H77O3N	C42H78O3N+	[M+H]+	644.598	644.597	19.878		12.52
Cer 44:3;O2	Cer 18:2;O2/26:1	C44H83O3N	C44H84O3N+	[M+H]+	674.645	674.644	22.01	23.393
Deoxy-Ceramide
Cer 36:1;O	Cer 18:1;O/18:0	C36H71O2N	C36H72O2N+	[M+H]+	550.556	550.556	19.395		12.19
Cer 38:1;O	Cer 18:1;O/20:0	C38H75O2N	C38H76O2N+	[M+H]+	578.588	578.588	20.906		13.24
Cer 40:1;O	Cer 18:1;O/22:0	C40H79O2N	C40H80O2N+	[M+H]+	606.619	606.618	21.942		14.49
Cer 41:1;O	Cer 18:1;O/23:0	C41H81O2N	C41H82O2N+	[M+H]+	620.635	620.635	22.597		15.2
Cer 42:1;O	Cer 18:1;O/24:0	C42H83O2N	C42H84O2N+	[M+H]+	634.65	634.649	22.946	24.797	15.96
Cer 42:2;O	Cer 18:1;O/24:1	C42H81O2N	C42H82O2N+	[M+H]+	632.635	632.634	21.97	23.276	14.4
Cer 42:2;O	Cer 18:2;O/24:0	C42H81O2N	C42H82O2N+	[M+H]+	632.635	632.634	21.97
Cer 42:3;O	Cer 18:1;O/24:2	C42H79O2N	C42H80O2N+	[M+H]+	630.619	630.619	21.006
Cer 42:3;O	Cer 18:2;O/24:1	C42H79O2N	C42H80O2N+	[M+H]+	630.619	630.619	21.221
Cer 44:2;O	Cer 18:1;O/26:1	C44H85O2N	C44H86O2N+	[M+H]+	660.666	660.667	22.846		15.78
Dihydro-Deoxy-Ceramide
Cer 34:0;O	Cer 18:0;O/16:0	C34H69O2N	C34H70O2N+	[M+H]+	524.541	524.54	19.196		11.99
Cer 38:0;O	Cer 18:0;O/20:0	C38H77O2N	C38H78O2N+	[M+H]+	580.603	580.602	21.724	23.104	14.21
Cer 40:0;O	Cer 18:0;O/22:0	C40H81O2N	C40H82O2N+	[M+H]+	608.635	608.635	22.732		15.63
Cer 41:0;O	Cer 17:0;O/24:0	C41H83O2N	C41H84O2N+	[M+H]+	622.65	622.65	23.204		16.41
Cer 41:0;O	Cer 18:0;O/23:0	C41H83O2N	C41H84O2N+	[M+H]+	622.65	622.65	23.204	25.178	16.05
Cer 41:0;O	Cer 19:0;O/22:0	C41H83O2N	C41H84O2N+	[M+H]+	622.65	622.65	23
Cer 42:0;O	Cer 18:0;O/24:0	C42H85O2N	C42H86O2N+	[M+H]+	636.666	636.665	23.542	25.937	17.24
Cer 42:0;O	Cer 20:0;O/22:0	C42H85O2N	C42H86O2N+	[M+H]+	636.666	636.665	23.542		16.89
Cer 42:1;O	Cer 18:0;O/24:1	C42H83O2N	C42H84O2N+	[M+H]+	634.65	634.649		24.28	15.52
Cer 42:2;O	Cer 18:0;O/24:2	C42H81O2N	C42H82O2N+	[M+H]+	632.635	632.634	21.97	23.276
Cer 43:0;O	Cer 19:0;O/24:0	C43H87O2N	C43H88O2N+	[M+H]+	650.682	650.68	23.826		17.7
Dihydro-Ceramide
Cer 34:0;O2	Cer 18:0;O2/16:0	C34H69O3N	C34H70O3N+	[M+H]+	540.536	540.535	18.3, 18.6	20.14	11.54
Cer 36:0;O2	Cer 18:0;O2/18:0	C36H73O3N	C36H74O3N+	[M+H]+	568.567	568.566	19.8, 20.0		12.44
Cer 36:1;O2	Cer 18:0;O2/18:1	C36H71O3N	C36H72O3N+	[M+H]+	566.551	566.552	19.223
Cer 38:0;O2	Cer 18:0;O2/20:0	C38H77O3N	C38H78O3N+	[M+H]+	596.598	596.598	21.039		13.52
Cer 40:0;O2	Cer 18:0;O2/22:0	C40H81O3N	C40H82O3N+	[M+H]+	624.63	624.629	22.19	23.66	14.83
Cer 41:0;O2	Cer 17:0;O2/24:0	C41H83O3N	C41H84O3N+	[M+H]+	638.645	638.644	22.764
Cer 41:0;O2	Cer 18:0;O2/23:0	C41H83O3N	C41H84O3N+	[M+H]+	638.645	638.644	22.764		15.57
Cer 42:0;O2	Cer 18:0;O2/24:0	C42H85O3N	C42H86O3N+	[M+H]+	652.661	652.66	23.127	25.13	16.34
Phyto-Ceramide
Cer 35:1;O3	Cer 18:0;O3/17:1	C35H69O4N	C35H70O4N+	[M+H]+	568.53	568.53		19.75
Cer 40:0;O3	Cer 18:0;O3/22:0	C40H81O4N	C40H82O4N+	[M+H]+	640.624	640.623	21.259		13.7
Cer 41:0;O3	Cer 18:0;O3/23:0	C41H83O4N	C41H84O4N+	[M+H]+	654.64	654.55	21.85		14.3
Cer 41:0;O3	Cer 17:0;O3/24:0	C41H83O4N	C41H84O4N+	[M+H]+	654.64	654.639	22.087		14.6
Cer 41:1;O3	Cer 17:0;O3/24:1	C41H81O4N	C41H82O4N+	[M+H]+	652.624	652.625	20.871	22.209	13.3
Cer 42:0;O3	Cer 18:0;O3/24:0	C42H85O4N	C42H86O4N+	[M+H]+	668.656	668.655	22.333	23.858	15
Cer 42:1;O3	Cer 18:0;O3/24:1	C42H83O4N	C42H84O4N+	[M+H]+	666.64	666.639	21.156		13.6
Cer 42:0;O4	Cer 18:0;O4/24:0	C42H85O5N	C42H86O5N+	[M+H]+	684.651	684.65	21.67		14.1
Cer 42:0;O4	Cer 18:0;O3/24:0;O	C42H85O5N	C42H86O5N+	[M+H]+	684.651	684.65	21.871		14.5
Hex-(n)-Ceramide
Hex1Cer 32:1;O2	Hex1Cer 16:1;O2/16:0	C38H73O8N	C38H74O8N+	[M+H]+	672.541	672.541	14.994		9.57
Hex1Cer 32:1;O2	Hex1Cer 18:1;O2/14:0	C38H73O8N	C38H74O8N+	[M+H]+	672.541	672.541	14.994
Hex1Cer 33:1;O2	Hex1Cer 17:1;O2/16:0	C39H75O8N	C39H76O8N+	[M+H]+	686.557	686.556	15.811		10.06
Hex1Cer 34:1;O2	Hex1Cer 18:1;O2/16:0	C40H77O8N	C40H78O8N+	[M+H]+	700.573	700.572	16.55	18.6	10.52
Hex1Cer 34:1;O2	Hex1Cer 16:0;O2/18:1	C40H77O8N	C40H78O8N+	[M+H]+	700.573	700.572	16.55	18.6
Hex1Cer 36:1;O2	Hex1Cer 18:1;O2/18:0	C42H81O8N	C42H82O8N+	[M+H]+	728.604	728.603	18.094		11.39
Hex1Cer 36:1;O2	Hex1Cer 18:0;O2/18:1	C42H81O8N	C42H82O8N+	[M+H]+	728.604	728.603	18.094
Hex1Cer 36:4;O2	Hex1Cer 18:1;O2/18:3	C42H75O8N	C42H76O8N+	[M+H]+	722.557	722.554	16.548
Hex1Cer 38:1;O2	Hex1Cer 16:1;O2/22:0	C44H85O8N	C44H86O8N+	[M+H]+	756.635	756.635	19.676		12.25
Hex1Cer 38:1;O2	Hex1Cer 22:0;O2/16:1	C44H85O8N	C44H86O8N+	[M+H]+	756.635	756.635	19.676
Hex1Cer 40:1;O2	Hex1Cer 18:1;O2/22:0	C46H89O8N	C46H90O8N+	[M+H]+	784.667	784.665	20.813	22.2	13.28
Hex1Cer 41:1;O2	Hex1Cer 18:1;O2/23:0	C47H91O8N	C47H92O8N+	[M+H]+	798.682	798.682	21.357	22.7	13.87
Hex1Cer 42:1;O2	Hex1Cer 18:1;O2/24:0	C48H93O8N	C48H94O8N+	[M+H]+	812.698	812.696	21.917	23.3	14.51
Hex1Cer 42:1;O2	Hex1Cer 24:0;O2/18:1	C48H93O8N	C48H94O8N+	[M+H]+	812.698	812.696	21.917	23.3
Hex1Cer 43:1;O2	Hex1Cer 18:1;O2/25:0	C49H95O8N	C49H96O8N+	[M+H]+	826.714	826.713	22.458	24	15.2
Hex1Cer 43:1;O2	Hex1Cer 19:1;O2/24:0	C49H95O8N	C49H96O8N+	[M+H]+	826.714	826.713	22.458	24	14.87
Hex1Cer 44:1;O2	Hex1Cer 18:1;O2/26:0	C50H97O8N	C50H98O8N+	[M+H]+	840.729	840.729	22.886
Hex1Cer 44:1;O2	Hex1Cer 20:1;O2/24:0	C50H97O8N	C50H98O8N+	[M+H]+	840.729	840.729	22.886
Hex2Cer 34:0;O2	Hex2Cer 18:0;O2/16:0	C46H89O13N	C46H90O13N+	[M+H]+	864.641	864.64	16.661	18.737
Hex2Cer 34:1;O2	Hex2Cer 18:1;O2/16:0	C46H87O13N	C46H88O13N+	[M+H]+	862.626	862.624	16.054	18.212	10.24
Hex2Cer 36:1;O2	Hex2Cer 18:1;O2/18:0	C48H91O13N	C48H92O13N+	[M+H]+	890.657	890.655	17.656	19.566	11.12
Hex2Cer 38:1;O2	Hex2Cer 18:1;O2/20:0	C50H95O13N	C50H96O13N+	[M+H]+	918.688	918.687	19.059	20.739	11.94
Hex2Cer 40:1;O2	Hex2Cer 18:1;O2/22:0	C52H99O13N	C52H100O13N+	[M+H]+	946.72	946.72	20.328	21.92	12.89
Hex2Cer 42:1;O2	Hex2Cer 18:1;O2/24:0	C54H103O13N	C54H104O13N+	[M+H]+	974.751	974.749	21.501	22.851	14.03
Hex2Cer 42:2;O2	Hex2Cer 18:1;O2/24:1	C54H101O13N	C54H102O13N+	[M+H]+	972.735	972.736	20.207	21.942	12.79
Hex2Cer 42:3;O2	Hex2Cer 18:1;O2/24:2	C54H99O13N	C54H100O13N+	[M+H]+	970.72	970.717		20.91	12.09
Hex3Cer 32:1;O2	Hex3Cer 16:1;O2/16:0	C50H93O18N	C50H94O18N+	[M+H]+	996.647	996.647	14.181	16.529	9.05
Hex3Cer 32:1;O2	Hex3Cer 18:1;O2/14:0	C50H93O18N	C50H94O18N+	[M+H]+	996.647	996.647	14.181	16.513
Hex-(n)-Sphingadiene-Ceramide
Hex2Cer 34:2;O2	Hex2Cer 18:2;O2/16:0	C46H85O13N	C46H86O13N+	[M+H]+	860.61	860.608	14.838	17.121	9.48
Hex2Cer 40:2;O2	Hex2Cer 18:2;O2/22:0	C52H97O13N	C52H98O13N+	[M+H]+	944.704	944.703	19.401	20.737	11.94
Ganglioside
GM3 34:0;O2	GM3 34:0;O2	C57H106N2O21	C57H105N2O21-	[M-H]-	1153.73	1153.72		17.71		7.9
GM3 34:1;O2	GM3 18:1;O2/16:0	C57H104N2O21	C57H103N2O21-	[M-H]-	1151.71	1151.71		17.22	9.53	7.7
GM3 34:2;O2	GM3 34:2;O2	C57H102N2O21	C57H101N2O21	[M-H]-	1149.7	1149.69		16.1		7.2
GM3 36:0;O2	GM3 36:0;O2	C59H110N2O21	C59H109N2O21-	[M-H]-	1181.75	1181.8				8.5
GM3 36:1;O2	GM3 18:1;O2/18:0	C59H108N2O21	C59H107N2O21-	[M-H]-	1179.74	1179.74		18.58	10.43	8.3
GM3 36:2;O2	GM3 36:2;O2	C59H106N2O21	C59H105N2O21-	[M-H]-	1177.73	1177.72		17.56		7.8
GM3 38:1;O2	GM3 38:1;O2	C61H112N2O21	C61H111N2O21-	[M-H]-	1207.77	1207.77		19.75		8.8
GM3 38:2;O2	GM3 38:2;O2	C61H110N2O21	C61H109N2O21-	[M-H]-	1205.75	1205.8				8.3
GM3 39:1;O2	GM3 39:1;O2	C62H114N2O21	C62H113N2O21-	[M-H]-	1221.78	1221.8				9
GM3 40:0;O2	GM3 40:0;O2	C63H118N2O21	C63H117N2O21-	[M-H]-	1237.82	1237.81		21.13		9.3
GM3 40:1;O2	GM3 40:1;O2	C63H116N2O21	C63H115N2O21-	[M-H]-	1235.8	1235.8		20.81		9.1
GM3 40:2;O2	GM3 40:2;O2	C63H114N2O21	C63H113N2O21-	[M-H]-	1233.78	1233.8				8.8
GM3 41:1;O2	GM3 41:1;O2	C64H118N2O21	C64H117N2O21-	[M-H]-	1249.82	1249.82		21.32		9.3
GM3 42:1;O2	GM3 42:1;O2	C65H120N2O21	C65H119N2O21-	[M-H]-	1263.83	1263.83		21.8		9.5
GM3 42:2;O2	GM3 42:2;O2	C65H118N2O21	C65H118N2O21	[M-H]-	1261.82	1261.82		20.74		9.1
GM3 44:1;O2	GM3 44:1;O2	C67H124N2O21	C67H123N2O21-	[M-H]-	1291.86	1291.86		22.78		9.8
GM3 44:2;O2	GM3 44:2;O2	C67H122N2O21	C67H121N2O21-	[M-H]-	1289.85	1289.84		21.7		9.5
