## Supplementary Table 3 for "Deep lipidomic profiling reveals sex dimorphism of lipid metabolism in fibro-calcific aortic valve disease"

### Sheet: Supplementary Data Table 3
Supplementary Data Table 3 | Quantitative values of individual lipids in human aortic valve tissue extracts [pmol/mg wet tissue weight].
Quantification
						sample	M01	M02	M03	M04	M05	M06	M07	M08	M09	M10	M11	M12	M13	M14	F01	F02	F03	F04	F05	F06	F07	F08	F09	F10	F11	F12	F13	F14	F15	F16	F17	F18	F19	C01	C02	C03	C04	C05	C06	C07	C08	C09	C10	C11	C12	C13	C14	C15	C16	C17	C18	M15	M16	M17	M18	M19	M20	M21	M22	F20	F21	F22	F23	F24	F25	F26	F27	F28	F29	F30	F31	F32	F33	F34	F35	F36	F37	C19	C20	C21	C22	C23	C24	C25	C26	C27	C28	C29	C30	C31	C32	C33	C34	C35	BQC01	BQC02	BQC03	BQC04	BQC05	BQC06	M26	M27	M28	M29	M30	M31	M32	M33	M34	F38	F39	F40	F41	F42	F43	F44	F45	F46	C36	C37	C38	C39	C40	C41	C42	C43	C44	M37	M35	M36	F51	F47	F48	F49	F50	C45	C46	C47	C48	BQC07	BQC08	BQC09
						extraction method	Folch	Folch	Folch	Folch	Folch	Folch	Folch	Folch	Folch	Folch	Folch	Folch	Folch	Folch	Folch	Folch	Folch	Folch	Folch	Folch	Folch	Folch	Folch	Folch	Folch	Folch	Folch	Folch	Folch	Folch	Folch	Folch	Folch	Folch	Folch	Folch	Folch	Folch	Folch	Folch	Folch	Folch	Folch	Folch	Folch	Folch	Folch	Folch	Folch	Folch	Folch	Folch	Folch	Folch	Folch	Folch	Folch	Folch	Folch	Folch	Folch	Folch	Folch	Folch	Folch	Folch	Folch	Folch	Folch	Folch	Folch	Folch	Folch	Folch	Folch	Folch	Folch	Folch	Folch	Folch	Folch	Folch	Folch	Folch	Folch	Folch	Folch	Folch	Folch	Folch	Folch	Folch	Folch	Folch	Folch	Folch	Folch	Folch	Folch	Folch	HCl	HCl	HCl	HCl	HCl	HCl	HCl	HCl	HCl	HCl	HCl	HCl	HCl	HCl	HCl	HCl	HCl	HCl	HCl	HCl	HCl	HCl	HCl	HCl	HCl	HCl	HCl	HCl	HCl	HCl	HCl	HCl	HCl	HCl	HCl	HCl	HCl	HCl	HCl	HCl	HCl	HCl
						group	T-m-md	T-m-md	T-m-md	T-m-md	T-m-md	T-m-md	T-m-md	T-m-md	T-f-md	T-f-md	T-f-md	T-f-md	T-f-md	T-f-md	T-m-fib	T-m-fib	T-m-fib	T-m-fib	T-m-fib	T-m-fib	T-m-fib	T-m-fib	T-m-fib	T-m-fib	T-f-fib	T-f-fib	T-f-fib	T-f-fib	T-f-fib	T-f-fib	T-f-fib	T-f-fib	T-f-fib	T-m-cal	T-m-cal	T-m-cal	T-m-cal	T-m-cal	T-m-cal	T-m-cal	T-m-cal	T-m-cal	T-f-cal	T-f-cal	T-f-cal	T-f-cal	T-f-cal	T-f-cal	T-f-cal	T-f-cal	T-f-cal	B-m-md	B-m-md	B-m-md	B-m-md	B-f-md	B-f-md	B-f-md	B-f-md	B-m-fib	B-m-fib	B-m-fib	B-m-fib	B-m-fib	B-m-fib	B-m-fib	B-m-fib	B-m-fib	B-m-fib	B-f-fib	B-f-fib	B-f-fib	B-f-fib	B-f-fib	B-f-fib	B-f-fib	B-f-fib	B-m-cal	B-m-cal	B-m-cal	B-m-cal	B-m-cal	B-m-cal	B-m-cal	B-m-cal	B-m-cal	B-m-cal	B-m-cal	B-f-cal	B-f-cal	B-f-cal	B-f-cal	B-f-cal	B-f-cal	mix	mix	mix	mix	mix	mix	T-m-md	T-m-md	T-m-md	T-m-md	T-m-md	T-f-md	T-f-md	T-f-md	T-f-md	T-m-fib	T-m-fib	T-m-fib	T-m-fib	T-m-fib	T-f-fib	T-f-fib	T-f-fib	T-f-fib	T-m-cal	T-m-cal	T-m-cal	T-m-cal	T-m-cal	T-f-cal	T-f-cal	T-f-cal	T-f-cal	B-m-md	B-f-md	B-f-md	B-m-fib	B-f-fib	B-f-fib	B-f-fib	B-f-fib	B-f-cal	B-f-cal	B-f-cal	B-f-cal	mix	mix	mix
						morphology	TAV	TAV	TAV	TAV	TAV	TAV	TAV	TAV	TAV	TAV	TAV	TAV	TAV	TAV	TAV	TAV	TAV	TAV	TAV	TAV	TAV	TAV	TAV	TAV	TAV	TAV	TAV	TAV	TAV	TAV	TAV	TAV	TAV	TAV	TAV	TAV	TAV	TAV	TAV	TAV	TAV	TAV	TAV	TAV	TAV	TAV	TAV	TAV	TAV	TAV	TAV	BAV	BAV	BAV	BAV	BAV	BAV	BAV	BAV	BAV	BAV	BAV	BAV	BAV	BAV	BAV	BAV	BAV	BAV	BAV	BAV	BAV	BAV	BAV	BAV	BAV	BAV	BAV	BAV	BAV	BAV	BAV	BAV	BAV	BAV	BAV	BAV	BAV	BAV	BAV	BAV	BAV	BAV	BAV	mix	mix	mix	mix	mix	mix	TAV	TAV	TAV	TAV	TAV	TAV	TAV	TAV	TAV	TAV	TAV	TAV	TAV	TAV	TAV	TAV	TAV	TAV	TAV	TAV	TAV	TAV	TAV	TAV	TAV	TAV	TAV	BAV	BAV	BAV	BAV	BAV	BAV	BAV	BAV	BAV	BAV	BAV	BAV	mix	mix	mix
						sex	male	male	male	male	male	male	male	male	female	female	female	female	female	female	male	male	male	male	male	male	male	male	male	male	female	female	female	female	female	female	female	female	female	male	male	male	male	male	male	male	male	male	female	female	female	female	female	female	female	female	female	male	male	male	male	female	female	female	female	male	male	male	male	male	male	male	male	male	male	female	female	female	female	female	female	female	female	male	male	male	male	male	male	male	male	male	male	male	female	female	female	female	female	female	mix	mix	mix	mix	mix	mix	male	male	male	male	male	female	female	female	female	male	male	male	male	male	female	female	female	female	male	male	male	male	male	female	female	female	female	male	female	female	male	female	female	female	female	female	female	female	female	mix	mix	mix
						pathology	mildly diseased	mildly diseased	mildly diseased	mildly diseased	mildly diseased	mildly diseased	mildly diseased	mildly diseased	mildly diseased	mildly diseased	mildly diseased	mildly diseased	mildly diseased	mildly diseased	fibrotic	fibrotic	fibrotic	fibrotic	fibrotic	fibrotic	fibrotic	fibrotic	fibrotic	fibrotic	fibrotic	fibrotic	fibrotic	fibrotic	fibrotic	fibrotic	fibrotic	fibrotic	fibrotic	calcified	calcified	calcified	calcified	calcified	calcified	calcified	calcified	calcified	calcified	calcified	calcified	calcified	calcified	calcified	calcified	calcified	calcified	mildly diseased	mildly diseased	mildly diseased	mildly diseased	mildly diseased	mildly diseased	mildly diseased	mildly diseased	fibrotic	fibrotic	fibrotic	fibrotic	fibrotic	fibrotic	fibrotic	fibrotic	fibrotic	fibrotic	fibrotic	fibrotic	fibrotic	fibrotic	fibrotic	fibrotic	fibrotic	fibrotic	calcified	calcified	calcified	calcified	calcified	calcified	calcified	calcified	calcified	calcified	calcified	calcified	calcified	calcified	calcified	calcified	calcified	mix	mix	mix	mix	mix	mix	mildly diseased	mildly diseased	mildly diseased	mildly diseased	mildly diseased	mildly diseased	mildly diseased	mildly diseased	mildly diseased	fibrotic	fibrotic	fibrotic	fibrotic	fibrotic	fibrotic	fibrotic	fibrotic	fibrotic	calcified	calcified	calcified	calcified	calcified	calcified	calcified	calcified	calcified	mildly diseased	mildly diseased	mildly diseased	fibrotic	fibrotic	fibrotic	fibrotic	fibrotic	calcified	calcified	calcified	calcified	mix	mix	mix
Species Level	Molecular species level	Formula_neutral	Lib_mz	Considered adducts and in-source fragments	retention time C30 [min] Exploris 240	retention time C18 [min] TSQ Altis Plus	pmol/mg wet tissue weight	pmol/mg wet tissue weight	pmol/mg wet tissue weight	pmol/mg wet tissue weight	pmol/mg wet tissue weight	pmol/mg wet tissue weight	pmol/mg wet tissue weight	pmol/mg wet tissue weight	pmol/mg wet tissue weight	pmol/mg wet tissue weight	pmol/mg wet tissue weight	pmol/mg wet tissue weight	pmol/mg wet tissue weight	pmol/mg wet tissue weight	pmol/mg wet tissue weight	pmol/mg wet tissue weight	pmol/mg wet tissue weight	pmol/mg wet tissue weight	pmol/mg wet tissue weight	pmol/mg wet tissue weight	pmol/mg wet tissue weight	pmol/mg wet tissue weight	pmol/mg wet tissue weight	pmol/mg wet tissue weight	pmol/mg wet tissue weight	pmol/mg wet tissue weight	pmol/mg wet tissue weight	pmol/mg wet tissue weight	pmol/mg wet tissue weight	pmol/mg wet tissue weight	pmol/mg wet tissue weight	pmol/mg wet tissue weight	pmol/mg wet tissue weight	pmol/mg wet tissue weight	pmol/mg wet tissue weight	pmol/mg wet tissue weight	pmol/mg wet tissue weight	pmol/mg wet tissue weight	pmol/mg wet tissue weight	pmol/mg wet tissue weight	pmol/mg wet tissue weight	pmol/mg wet tissue weight	pmol/mg wet tissue weight	pmol/mg wet tissue weight	pmol/mg wet tissue weight	pmol/mg wet tissue weight	pmol/mg wet tissue weight	pmol/mg wet tissue weight	pmol/mg wet tissue weight	pmol/mg wet tissue weight	pmol/mg wet tissue weight	pmol/mg wet tissue weight	pmol/mg wet tissue weight	pmol/mg wet tissue weight	pmol/mg wet tissue weight	pmol/mg wet tissue weight	pmol/mg wet tissue weight	pmol/mg wet tissue weight	pmol/mg wet tissue weight	pmol/mg wet tissue weight	pmol/mg wet tissue weight	pmol/mg wet tissue weight	pmol/mg wet tissue weight	pmol/mg wet tissue weight	pmol/mg wet tissue weight	pmol/mg wet tissue weight	pmol/mg wet tissue weight	pmol/mg wet tissue weight	pmol/mg wet tissue weight	pmol/mg wet tissue weight	pmol/mg wet tissue weight	pmol/mg wet tissue weight	pmol/mg wet tissue weight	pmol/mg wet tissue weight	pmol/mg wet tissue weight	pmol/mg wet tissue weight	pmol/mg wet tissue weight	pmol/mg wet tissue weight	pmol/mg wet tissue weight	pmol/mg wet tissue weight	pmol/mg wet tissue weight	pmol/mg wet tissue weight	pmol/mg wet tissue weight	pmol/mg wet tissue weight	pmol/mg wet tissue weight	pmol/mg wet tissue weight	pmol/mg wet tissue weight	pmol/mg wet tissue weight	pmol/mg wet tissue weight	pmol/mg wet tissue weight	pmol/mg wet tissue weight	pmol/mg wet tissue weight	pmol/mg wet tissue weight	pmol/mg wet tissue weight	pmol/mg wet tissue weight	pmol/mg wet tissue weight	pmol/mg wet tissue weight	pmol/mg wet tissue weight	pmol/mg wet tissue weight	pmol/mg wet tissue weight	pmol/mg wet tissue weight	pmol/mg wet tissue weight	pmol/mg wet tissue weight	pmol/mg wet tissue weight	pmol/mg wet tissue weight	pmol/mg wet tissue weight	pmol/mg wet tissue weight	pmol/mg wet tissue weight	pmol/mg wet tissue weight	pmol/mg wet tissue weight	pmol/mg wet tissue weight	pmol/mg wet tissue weight	pmol/mg wet tissue weight	pmol/mg wet tissue weight	pmol/mg wet tissue weight	pmol/mg wet tissue weight	pmol/mg wet tissue weight	pmol/mg wet tissue weight	pmol/mg wet tissue weight	pmol/mg wet tissue weight	pmol/mg wet tissue weight	pmol/mg wet tissue weight	pmol/mg wet tissue weight	pmol/mg wet tissue weight	pmol/mg wet tissue weight	pmol/mg wet tissue weight	pmol/mg wet tissue weight	pmol/mg wet tissue weight	pmol/mg wet tissue weight	pmol/mg wet tissue weight	pmol/mg wet tissue weight	pmol/mg wet tissue weight	pmol/mg wet tissue weight	pmol/mg wet tissue weight	pmol/mg wet tissue weight	pmol/mg wet tissue weight	pmol/mg wet tissue weight	pmol/mg wet tissue weight	pmol/mg wet tissue weight	pmol/mg wet tissue weight	pmol/mg wet tissue weight	pmol/mg wet tissue weight
Neutral lipids
Cholesterol ester
CE 16:0	CE 16:0	C43H76O2	642.618	[M+NH4]+	26.88		76.8978	248.249	77.5407	223.788	163.063	109.251	144.27	176.56	102.436	170.317	134.793	113.203	44.998	86.9743	305.778	189.68	369.657	132.585	158.347	444.164	449.448	369.476	127.272	260.021	463.435	440.597	285.032	426.399	368.153	84.2708	290.847	1125.11	157.81	515.998	375.36	412.651	159.26	183.873	409.358	353.178	218.925	441.857	458.854	432.49	372.601	469.588	241.859	480.122	443.328	531.394	272.793	135.834	56.606	42.5008	67.618	52.8184	121.323	28.9249	51.582	190.923	335.708	250.614	23.3669	312.162	210.246	401.407	149.054	360.642	155.85	247.933	440.626	120.015	187.286	601.738	143.152	122.929	153.806	258.084	102.251	567.774	235.401	100.94	206.889	421.768	385.866	327.891	192.02	275.574	340.012	321.11	498.973	278.254	326.149	323.932	466.094	567.192	769.756	669.505	518.036	483.705	NA	NA	NA	NA	NA	NA	NA	NA	NA	NA	NA	NA	NA	NA	NA	NA	NA	NA	NA	NA	NA	NA	NA	NA	NA	NA	NA	NA	NA	NA	NA	NA	NA	NA	NA	NA	NA	NA	NA	NA	NA	NA
CE 16:1	CE 16:1	C43H74O2	640.603	[M+NH4]+	24.53		30.0768	131.732	35.806	149.664	67.5716	43.6016	23.6956	130.149	59.7141	118.417	92.2847	79.0061	18.1614	29.8167	114.554	84.896	118.422	57.6668	77.5679	222.345	283.815	371.822	165.739	346.444	878.624	574.852	184	454.827	358.085	68.5979	1288.89	566.754	51.3303	155.739	383.67	258.285	78.0963	83.0753	236.779	247.936	168.532	416.81	303.236	398.007	271.084	626.906	237.836	353.963	346.42	1256.77	165.052	80.81	21.0657	34.1112	22.8137	21.9041	54.0211	12.1211	24.4222	100.373	434.066	177.57	7.50262	202.906	122.335	876.705	83.5833	199.437	135.534	157.375	597.303	175.072	125.737	523.764	91.5014	61.7221	75.8173	149.583	66.2361	430.536	99.4458	35.6956	122.224	463.047	490.73	234.072	116.99	258.647	206.959	203.846	530.498	225.87	328.261	131.103	506.736	475.561	253.951	338.251	424.839	311.461	NA	NA	NA	NA	NA	NA	NA	NA	NA	NA	NA	NA	NA	NA	NA	NA	NA	NA	NA	NA	NA	NA	NA	NA	NA	NA	NA	NA	NA	NA	NA	NA	NA	NA	NA	NA	NA	NA	NA	NA	NA	NA
CE 17:1	CE 17:1	C44H76O2	654.618	[M+NH4]+	25.65		3.03234	13.0853	2.3016	13.4977	5.10193	4.4192	4.08374	8.47118	2.38359	12.4587	4.74631	10.1329	0.809236	1.47417	15.2611	8.87273	23.0562	4.58681	7.96343	35.8525	43.0813	27.3541	7.80544	14.2136	131.087	56.096	17.9067	51.4679	33.7936	3.70626	78.7461	66.8654	6.29534	24.0179	29.5705	28.2019	5.68778	7.9153	31.3923	20.038	9.54745	42.1623	37.829	41.7663	27.1645	69.4143	17.8313	65.0103	33.9109	91.5108	16.2859	4.30817	1.6301	0.817815	0.837315	1.48105	3.60317	NA	0.947581	7.37081	42.8891	17.6438	0.49455	17.9522	9.76649	44.2567	6.70369	18.0765	11.7432	17.1516	82.8546	8.16977	7.8087	82.7696	8.15376	6.33123	9.25008	14.3811	3.97739	63.9322	11.6205	2.95499	15.6129	27.2674	23.1152	25.0606	8.97613	19.4505	6.02885	18.6708	77.7959	20.3741	27.0127	18.6315	36.7467	45.4185	26.4253	42.5766	38.3103	29.3733	NA	NA	NA	NA	NA	NA	NA	NA	NA	NA	NA	NA	NA	NA	NA	NA	NA	NA	NA	NA	NA	NA	NA	NA	NA	NA	NA	NA	NA	NA	NA	NA	NA	NA	NA	NA	NA	NA	NA	NA	NA	NA
CE 18:0	CE 18:0	C45H80O2	670.65	[M+NH4]+	29.02		6.34884	19.9131	9.19094	31.6638	11.1502	9.28725	13.1482	30.832	5.38255	19.596	7.75464	9.78915	2.3046	5.86983	28.7141	16.2459	42.3268	18.8156	17.1913	83.3292	106.392	84.3099	14.0551	35.5783	191.059	95.0055	51.0657	78.7205	56.9794	7.5662	79.426	173.386	20.3971	47.0967	63.7956	50.8359	24.363	15.9654	52.3366	50.002	29.7026	69.6046	65.3819	59.603	43.6765	91.4672	40.9819	57.2346	73.6086	103.164	41.2787	12.4615	5.86754	2.00276	3.30598	3.4695	12.1545	0	2.71982	26.1753	78.4555	43.3524	1.61569	73.7962	33.6098	95.2929	15.9012	31.9012	19.8894	41.9366	127.351	17.7782	21.8338	145.384	19.0093	18.6456	28.7722	46.1205	9.1407	97.7108	30.4028	11.0931	25.1482	51.6131	52.2523	62.9103	16.6622	34.0798	16.4829	46.9737	123.638	45.0008	34.2277	65.1391	107.385	129.792	101.45	120.044	105.581	72.3363	NA	NA	NA	NA	NA	NA	NA	NA	NA	NA	NA	NA	NA	NA	NA	NA	NA	NA	NA	NA	NA	NA	NA	NA	NA	NA	NA	NA	NA	NA	NA	NA	NA	NA	NA	NA	NA	NA	NA	NA	NA	NA
CE 18:1	CE 18:1	C45H78O2	668.634	[M+NH4]+	26.76		753.329	2131.15	841.184	2206.06	1993.85	1074.62	1230.5	1956.49	1102.64	1669.17	1548.06	1050.91	532.413	945.769	3283.18	1589.38	3256.72	1341.41	1556.57	4086.97	5048.68	3650.39	1376.32	2564.54	8449.2	5105.67	2678.86	4267.47	3145.1	873.044	6779.98	7878.36	1567.64	4802.5	3199.6	3375.47	1591.76	1507.87	3233.73	2765.28	2059.67	4561.56	3547.59	3523.23	3158.92	5223.04	2358.01	3457.77	3505.91	7622.34	2252.31	1606.81	698.945	500.066	718.286	573.998	1406.67	360.558	534.077	1455.86	4322.88	2640.35	260.903	3628.96	2103.89	7280.38	1376.52	2974.41	1581.82	2543.99	6194.04	1528.7	1939	6569.52	1443.92	1414.83	1813.68	1947.4	975.306	4852.87	1959.48	1143.82	2069.72	4154.9	4545.6	3312.52	1359.39	2546.12	2140.65	3231.02	5816.73	2333.61	2486.65	2887.74	4799.29	5973.39	5290.92	6228.06	5680.82	4558.54	NA	NA	NA	NA	NA	NA	NA	NA	NA	NA	NA	NA	NA	NA	NA	NA	NA	NA	NA	NA	NA	NA	NA	NA	NA	NA	NA	NA	NA	NA	NA	NA	NA	NA	NA	NA	NA	NA	NA	NA	NA	NA
CE 18:2	CE 18:2	C45H76O2	666.618	[M+NH4]+	24.95		3769.97	9022.83	4329.66	7798.26	7673.81	5616.32	5755.19	8216.77	4627.87	7774.78	7487.65	4129.68	2101.73	4359.52	10647.4	8270.98	13637.4	6467.65	6460.62	19325.5	20330.7	13365	5573.25	8275.95	32834.6	18567.5	10059.5	19103.7	11776.7	3742.89	19565.4	25556.8	6791.56	13025.9	11064	10980	7959.05	6509.85	14913.6	11574.3	7670.01	15824.6	12833.7	14037.8	12515.1	19816.7	8874.55	12921.8	12224.2	17202.6	8844.33	5638.48	3102.14	1785.46	3453.21	2905.6	6582.5	1510.95	3167.05	6180.39	15100.3	8360.41	1354.62	13237.6	6258.54	20063.8	6224.48	13244.4	6147.59	11378.9	23898.4	5643.19	9495.14	25656.2	7348.3	6224.29	7729.64	8238.29	3477.91	17583.8	7562.61	4260.23	8168.79	12350.3	13069.4	11856.1	5350.71	9040.29	8349.74	12854.3	19228.3	7616.55	9585.23	11346.1	16370	19013.8	15851.4	20233	16502	13432.7	NA	NA	NA	NA	NA	NA	NA	NA	NA	NA	NA	NA	NA	NA	NA	NA	NA	NA	NA	NA	NA	NA	NA	NA	NA	NA	NA	NA	NA	NA	NA	NA	NA	NA	NA	NA	NA	NA	NA	NA	NA	NA
CE 18:3	CE 18:3	C45H74O2	664.603	[M+NH4]+	23.35		61.666	155.462	66.5457	95.6543	105.251	46.3424	27.4921	224.662	115.692	175.929	150.501	72.1671	68.8002	90.3413	214.571	198.217	109.714	118.313	100.972	220.083	372.394	524.001	206.441	428.626	2586.57	841.144	319.57	1402.08	453.234	92.4328	1550.77	887.096	100.652	165.938	295.223	124.356	127.103	124.912	273.311	454.671	225.352	473.743	393.895	835.895	670.85	827.623	318.907	418.317	807.863	849.473	313.573	150.267	81.2672	61.4836	35.4348	55.5182	116.971	29.121	82.0438	199.206	619.448	277.302	21.4771	588.027	149.07	1707.49	136.131	421.852	256.947	436.557	1133.21	218.587	365.412	837.042	317.993	108.836	150.575	273.458	74.0853	409.776	155.455	118.721	126.555	559.402	639.39	235.093	173.934	339.628	187.262	417.641	582.89	207.07	413.924	200.457	387.897	446.316	125.188	209.872	155.956	179.953	NA	NA	NA	NA	NA	NA	NA	NA	NA	NA	NA	NA	NA	NA	NA	NA	NA	NA	NA	NA	NA	NA	NA	NA	NA	NA	NA	NA	NA	NA	NA	NA	NA	NA	NA	NA	NA	NA	NA	NA	NA	NA
CE 20:3	CE 20:3	C47H78O2	692.634	[M+NH4]+	25.26		108.782	358.045	122.736	430.783	242.862	126.375	146.27	438.535	180.221	366.699	230.824	129.175	82.4692	114.032	609.619	335.116	553.763	207.102	309.519	932.764	1339.52	1018.29	292.104	588.27	4276.81	2017.69	612.482	1072.39	927.962	155.013	2494.64	2619.4	258.1	673.37	720.182	458.291	246.79	288.768	588.64	637.008	418.775	1101.7	762.407	1372	478.757	1895.17	613.001	629.515	1363.93	1720.57	537.589	237.17	70.5627	63.546	66.9422	93.0127	189.609	44.6234	61.4159	395.758	1802.57	766.75	32.5819	726.966	469.963	1819.56	247.497	748.879	379.079	879.003	2710.72	381.455	349.86	1995.58	325.966	265.434	373.092	616.911	196.433	1176.09	322.27	104.967	408.431	923.057	834.093	640.665	288.792	566.367	267.898	482.039	1405.14	415.225	666.701	570.826	1149.36	1518.03	867.145	1287.05	1046.13	811.991	NA	NA	NA	NA	NA	NA	NA	NA	NA	NA	NA	NA	NA	NA	NA	NA	NA	NA	NA	NA	NA	NA	NA	NA	NA	NA	NA	NA	NA	NA	NA	NA	NA	NA	NA	NA	NA	NA	NA	NA	NA	NA
CE 20:4	CE 20:4	C47H76O2	690.618	[M+NH4]+	23.79		1388.36	4089.47	1162.92	3500.83	4097.51	1396.22	1846.3	3049.08	1314.14	2881.57	2455.73	937.694	643.629	1642.73	6566.34	3228.17	5855.83	1859.08	3716.97	5751.27	8433.75	6204.2	2016.4	4396.61	15082.1	8279.6	4928.72	6379.25	4638.41	1274.71	11438.3	10996.5	3082.26	7112	4878.44	4911.83	2250.95	2523.28	4133.27	4794	2851.92	6276.77	6268.91	6625.05	3851.17	8968.85	3929.26	3435.56	5861.13	8339.2	4628.99	3008.68	670.803	729.47	899.453	735.107	1749.71	460.791	773.191	3074.51	6900.84	5772.79	322.001	4304.92	3865.35	10405.2	2512.43	5960.15	2255.36	4554.26	11188.4	2114.12	2681.73	9927.79	2395.26	2383.45	2995.41	4111.87	1150.16	7110.05	2444.27	860.752	3043.87	5862.29	5910.62	4316.7	2071.52	3150.07	1815.55	3637.32	6887.7	1912.11	3037.26	4347.75	7638.96	9897.43	6276.76	8376.6	6344.87	6053.32	NA	NA	NA	NA	NA	NA	NA	NA	NA	NA	NA	NA	NA	NA	NA	NA	NA	NA	NA	NA	NA	NA	NA	NA	NA	NA	NA	NA	NA	NA	NA	NA	NA	NA	NA	NA	NA	NA	NA	NA	NA	NA
CE 20:5	CE 20:5	C47H74O2	688.603	[M+NH4]+	22.31		329.953	543.983	116.458	423.063	389.634	351.05	258.834	534.202	220.444	455.073	196.698	149.247	174.792	430.609	1181.89	952.344	596.557	192.561	363.718	1643.06	1863	1162.4	374.867	462.196	3923.77	1343.01	884.613	2994.06	605.315	179.23	3147.83	2807.91	845.924	1005.06	696.151	467.13	213.463	533.063	1205.85	1236.89	503.125	1080.04	1038.6	1275.19	1411.17	1270.96	600.994	637.795	1802.52	1970.78	1443.22	207.931	103.104	57.783	85.1414	111.41	269.569	91.0742	104.779	418.487	1142.03	541.48	44.2816	712.278	274.1	2052.13	275.946	1282.39	475.034	874.788	2402.57	323.892	483.179	2307.28	468.376	278.578	398.141	713.382	156.296	2324.7	323.639	133.869	831.251	659.623	941.78	459.865	367.341	627.139	221.506	549.945	1405.36	496.68	459.13	568.467	1319.85	1323.05	733.876	999.588	781.407	821.211	NA	NA	NA	NA	NA	NA	NA	NA	NA	NA	NA	NA	NA	NA	NA	NA	NA	NA	NA	NA	NA	NA	NA	NA	NA	NA	NA	NA	NA	NA	NA	NA	NA	NA	NA	NA	NA	NA	NA	NA	NA	NA
CE 22:4	CE 22:4	C49H80O2	718.65	[M+NH4]+	25.63		6.7595	23.4011	14.2426	35.2751	19.5803	10.1714	43.6203	21.6285	18.2789	16.5245	12.6092	20.5223	1.94277	29.4711	57.085	12.8692	39.3224	67.1154	34.7606	175.361	622.765	179.008	33.9525	305.417	639.446	266.89	196.056	274.884	209.636	20.6801	162.826	391.787	90.1926	181.178	66.5403	101.852	71.6327	60.7287	90.7126	223.866	53.8639	134.698	128.952	193.037	139.801	184.756	141.531	91.6089	179.327	357.706	180.722	33.2282	17.6936	9.97549	8.063	15.9691	11.2789	0.639097	5.04534	144.387	179.492	93.7799	7.33512	325.719	153.871	244.333	37.888	26.714	46.5234	220.657	473.123	115.883	26.7581	91.1409	12.4272	21.8903	41.078	154.868	22.5162	82.1296	76.9107	26.4761	22.7974	306.717	104.605	183.474	21.2372	125.998	78.3235	34.338	345.467	16.1562	165.777	55.0218	160.107	375.788	193.259	179.816	217.254	133.706	NA	NA	NA	NA	NA	NA	NA	NA	NA	NA	NA	NA	NA	NA	NA	NA	NA	NA	NA	NA	NA	NA	NA	NA	NA	NA	NA	NA	NA	NA	NA	NA	NA	NA	NA	NA	NA	NA	NA	NA	NA	NA
CE 22:5	CE 22:5	C49H78O2	716.634	[M+NH4]+	24.31		24.8451	59.5037	28.4057	60.9598	50.1452	26.3861	38.6435	63.1799	39.8208	48.4024	48.6435	38.7784	12.0595	47.6514	77.9087	64.1155	68.4411	64.164	54.1618	204.43	462.738	198.183	62.653	205.606	883.614	323.403	160.973	417.632	245.71	32.2069	423.312	439.681	108.713	112.949	109.535	93.4698	77.7644	81.7047	116.757	243.464	72.5652	140.25	132.398	276.383	191.224	283.909	140.922	136.778	262.839	381.799	205.719	68.1712	25.9494	15.8743	18.352	24.9603	35.3553	4.75143	12.948	158.02	242.364	134.034	8.53488	289.035	117.286	358.032	61.1862	94.1788	66.9108	259.427	557.553	190.597	69.1397	207.605	45.4508	50.6064	72.7508	174.2	30.7048	175.891	63.899	32.4765	66.9606	178.462	148.731	141.842	44.2977	107.871	95.1189	85.5027	295.103	47.768	159.558	88.0604	216.224	251.191	143.092	184.304	159.229	165.415	NA	NA	NA	NA	NA	NA	NA	NA	NA	NA	NA	NA	NA	NA	NA	NA	NA	NA	NA	NA	NA	NA	NA	NA	NA	NA	NA	NA	NA	NA	NA	NA	NA	NA	NA	NA	NA	NA	NA	NA	NA	NA
CE 22:6	CE 22:6	C49H76O2	714.618	[M+NH4]+	23.06		392.013	631.972	151.567	328.66	565.061	408.785	239.044	811.25	268.932	435.231	459.884	237.626	119.498	547	964.439	1027.84	557.584	261.456	440.725	1546.65	1882.93	1527	612.137	571.224	4009.94	2231.48	1161.91	3100.33	1065.68	306.401	2673.77	1697.19	816.717	767.535	613.592	546.699	280.09	668.82	1163.26	1659.67	665.465	1185.24	1296.04	1416.62	1400.62	1714.6	862.796	920.209	1410.79	1847.79	1551.79	295.482	106.635	75.6689	119.7	179.675	382.311	101.539	115.621	861.877	1819.42	611.317	33.6515	693.13	376.159	1884.45	371.482	1702.38	510.143	1133.3	2059.6	713.329	763.488	2253.54	479.887	470.678	608.581	1260.31	295.951	2272.88	181.706	127.171	996.295	577.394	864.789	517.833	588.947	731.611	481.301	937.4	1454.67	456.644	719.111	755.903	1244.84	1118.34	490.637	886.236	639.179	741.439	NA	NA	NA	NA	NA	NA	NA	NA	NA	NA	NA	NA	NA	NA	NA	NA	NA	NA	NA	NA	NA	NA	NA	NA	NA	NA	NA	NA	NA	NA	NA	NA	NA	NA	NA	NA	NA	NA	NA	NA	NA	NA
CE 24:4	CE 24:4	C51H84O2	746.681	[M+NH4]+	27.72		2.27903	5.2138	21.4782	24.5749	8.69488	11.8435	43.9441	3.30729	10.2563	2.3269	5.87982	40.3365	0.198834	22.2043	17.4281	0.793435	14.305	171.75	33.8297	315.524	663.47	92.9858	14.4665	241.502	382.696	120.64	123.812	212.678	257.461	18.8118	56.9467	304.785	83.7285	68.5907	24.1403	64.1821	155.38	41.6328	38.6425	130.781	18.6005	26.8857	44.5325	66.3254	77.363	71.1893	83.2625	37.8642	83.2312	150.791	103.083	23.1522	10.2548	2.83273	12.2029	31.4005	3.07043	NA	3.10035	91.0813	76.6205	28.1935	3.11119	176.659	84.4068	127.323	7.6237	4.01944	19.6481	280.225	285.62	358.772	11.5678	30.1596	1.30435	6.11407	20.3351	74.3147	5.19196	25.9087	24.2109	7.22715	6.54656	148.593	23.3493	93.8982	6.49112	37.3581	51.7171	7.53013	174.075	2.22867	71.6712	18.486	85.4143	268.906	201.312	139.834	166.258	98.7211	NA	NA	NA	NA	NA	NA	NA	NA	NA	NA	NA	NA	NA	NA	NA	NA	NA	NA	NA	NA	NA	NA	NA	NA	NA	NA	NA	NA	NA	NA	NA	NA	NA	NA	NA	NA	NA	NA	NA	NA	NA	NA
CE 24:5	CE 24:5	C51H82O2	744.665	[M+NH4]+	26.26		1.56364	4.16543	13.901	21.0488	3.86675	16.6924	46.0929	2.39731	8.30071	2.46719	3.7882	45.4474	NA	32.1131	8.81935	0.80228	7.85444	116.468	20.8674	469.483	681.906	59.8093	7.1388	102.54	351.903	81.5047	85.3605	411.71	177.257	13.3957	48.0645	295.158	100.33	24.1353	14.3468	37.415	116.688	41.3089	44.2203	84.1128	8.88265	12.2858	21.8026	48.2618	100.613	39.6946	46.0673	28.1326	52.9175	105.344	91.0033	11.019	11.1662	0.427125	9.10284	31.236	2.33512	NA	1.69036	70.4366	52.296	11.3548	1.71772	117.267	27.4655	78.5667	5.26653	3.17376	14.6098	190.943	243.236	253.565	11.0155	27.3206	0.940591	3.98328	14.6267	40.1854	2.50781	19.5925	11.768	3.50621	5.51421	48.9444	10.8849	45.8507	4.84579	19.9515	23.6306	5.77357	161.936	1.01782	52.0998	9.20381	38.9734	89.5049	88.1349	57.2945	66.0149	45.5521	NA	NA	NA	NA	NA	NA	NA	NA	NA	NA	NA	NA	NA	NA	NA	NA	NA	NA	NA	NA	NA	NA	NA	NA	NA	NA	NA	NA	NA	NA	NA	NA	NA	NA	NA	NA	NA	NA	NA	NA	NA	NA
Cholesterol
Cholesterol	Cholesterol	27H46O	369.352	[M-H2O+H]+	10.42		32.5024	72.0292	50.3603	101.639	76.6158	41.9371	59.9571	63.2555	78.7602	79.5556	82.1381	58.3914	51.0218	67.7245	87.3669	37.5789	86.5666	74.957	65.2618	100.942	182.257	291.183	48.8791	202.429	453.539	344.032	114.121	142.723	287.362	39.4438	158.265	407.096	64.9763	345.176	164.287	200.829	77.2278	74.1555	125.44	124.425	91.2461	191.083	191.246	232.696	226.364	306.848	147.553	198.177	205.047	458.546	122.473	90.7386	51.1949	37.1047	70.014	59.4834	75.7801	63.4221	42.8281	91.4637	313.427	56.9656	23.6137	184.045	106.817	275.335	63.3843	137.428	63.9374	76.1559	262.448	64.7346	75.3914	224.026	61.2515	56.9774	64.7122	112.332	52.2267	174.386	107.88	67.3575	61.1773	290.759	140.689	262.602	71.0563	123.57	179.867	148.135	344.23	116.107	136.857	163.953	141.062	199.91	256.928	220.634	216.542	172.939	NA	NA	NA	NA	NA	NA	NA	NA	NA	NA	NA	NA	NA	NA	NA	NA	NA	NA	NA	NA	NA	NA	NA	NA	NA	NA	NA	NA	NA	NA	NA	NA	NA	NA	NA	NA	NA	NA	NA	NA	NA	NA
Triacylglycerol
TG 24:0	TG 8:0_8:0_8:0	C27H50O6	488.395	[M+NH4]+, [M+Na]+, [M+K]+	8.55		0.044433	0.0597419	0.0338709	0.055467	0.214839	0.0410915	0.0796961	0.0579271	0.0882921	0.0474958	0.129948	0.0420922	0.0771652	0.084117	0.0435983	0.0885079	0.0573066	0.0520362	0.0528608	0.0373453	0.0455514	0.039001	0.0425065	0.0431192	0.0344505	0.161245	0.0543904	0.0371123	0.0621752	0.0565045	0.0291695	0.0591496	0.0685272	0.032139	0.0282668	0.0286885	0.0366063	0.0361051	0.0350781	0.038285	0.0345146	0.0436267	0.0345624	0.0337392	0.0294166	0.0472118	0.0392801	0.0421966	0.0321769	0.0278659	0.0235805	0.0845359	0.0421336	0.046661	0.0970369	0.0636868	0.035769	0.131968	0.0514179	0.109029	0.12755	0.0625459	0.0351876	0.05151	0.127815	0.0446676	0.0548878	0.0804806	0.0376376	0.0654035	0.034689	0.037545	0.0330818	0.0454196	0.0425357	0.108354	0.11762	0.0999005	0.162454	0.0295225	0.0518394	0.0697489	0.0490351	0.0391087	0.0459262	0.0302573	0.0518381	0.0613992	0.134819	0.0368345	0.0372968	0.0315657	0.0547138	0.0382998	0.0389963	0.0502185	0.0336072	0.0392295	0.0298133	0.0455042	NA	NA	NA	NA	NA	NA	NA	NA	NA	NA	NA	NA	NA	NA	NA	NA	NA	NA	NA	NA	NA	NA	NA	NA	NA	NA	NA	NA	NA	NA	NA	NA	NA	NA	NA	NA	NA	NA	NA	NA	NA	NA
TG 26:0	TG 10:0_8:0_8:0	C29H54O6	516.426	[M+NH4]+, [M+Na]+, [M+K]+	9.61		0.0655409	0.0897833	0.0515523	0.0726557	0.224131	0.0610872	0.0905363	0.084151	0.143444	0.0833248	0.195033	0.0766572	0.116251	0.132695	0.0611705	0.112566	0.0815091	0.0615668	0.0740438	0.0625668	0.0713852	0.0608851	0.0614064	0.0661533	0.0549259	0.322265	0.0913881	0.0593473	0.113805	0.0715185	0.0475811	0.110192	0.0745222	0.0572036	0.0475169	0.0493425	0.0621412	0.0617213	0.0579024	0.0654236	0.0569742	0.0768851	0.0635915	0.0612822	0.0506997	0.103901	0.0758799	0.0744866	0.0600484	0.0520242	0.0419771	0.132789	0.075001	0.0645556	0.173775	0.0953387	0.0572979	0.226204	0.0841936	0.224395	0.257899	0.0877958	0.0456742	0.0854133	0.190712	0.0673129	0.0966402	0.133084	0.0605281	0.109735	0.0657069	0.0632948	0.0584574	0.0784153	0.0664611	0.117713	0.134017	0.192186	0.329152	0.0584133	0.0711499	0.116843	0.0700162	0.0666782	0.0711213	0.054616	0.088758	0.0749759	0.229487	0.061146	0.063383	0.0640384	0.106954	0.059322	0.0593706	0.07963	0.0524278	0.0648053	0.0544056	0.0765997	NA	NA	NA	NA	NA	NA	NA	NA	NA	NA	NA	NA	NA	NA	NA	NA	NA	NA	NA	NA	NA	NA	NA	NA	NA	NA	NA	NA	NA	NA	NA	NA	NA	NA	NA	NA	NA	NA	NA	NA	NA	NA
TG 28:0	TG 10:0_10:0_8:0	C31H58O6	544.458	[M+NH4]+, [M+Na]+, [M+K]+	10.53		0.0184383	0.0217614	0.0136759	0.0171251	0.0837369	0.0182258	0.016655	0.0187912	0.0703073	0.017223	0.111713	0.0196906	0.0374293	0.0427054	0.00687527	0.0279463	0.0110329	0.0161278	0.0099502	0.00535976	0.0106788	0.00674654	0.00988255	0.0104168	0.00351463	0.100336	0.015064	0.00853112	0.0309902	0.0135529	0.0061247	0.0186722	0.00984319	0.0133961	0.00695482	0.00317699	0.00954869	0.00957487	0.0177767	0.0112206	0.00616866	0.0171215	0.00949341	0.00851707	0.00479415	0.0316401	0.0189584	0.0167122	0.00754269	0.00412264	0.00688757	0.0684477	0.01503	0.0110349	0.0793286	0.0311513	0.00826457	0.148088	0.0352522	0.0624007	0.0821364	0.0208404	0.0182104	0.0191035	0.0325447	0.00821658	0.0202106	0.029428	0.0124472	0.0223954	0.00529564	0.0115885	0.00457978	0.0148269	0.0122532	0.0314543	0.0317806	0.0592514	0.155576	0.0128243	0.0192535	0.0341585	0.0109736	0.00773112	0.0143456	0.00987895	0.0406997	0.0109702	0.162874	0.0116259	0.0101553	0.027891	0.0285534	0.0142252	0.00700781	0.0135535	0.0102039	0.00787914	0.0116371	0.011779	NA	NA	NA	NA	NA	NA	NA	NA	NA	NA	NA	NA	NA	NA	NA	NA	NA	NA	NA	NA	NA	NA	NA	NA	NA	NA	NA	NA	NA	NA	NA	NA	NA	NA	NA	NA	NA	NA	NA	NA	NA	NA
TG 34:0	TG 34:0	C37H70O6	628.552	[M+NH4]+, [M+Na]+, [M+K]+	13.49		0.0742058	0.139617	0.068283	0.102475	0.572124	0.0663041	0.175672	0.0632166	0.166011	0.122295	0.19394	0.207097	0.126799	0.142694	0.102037	0.145816	0.160683	0.231546	0.0943165	0.0985546	0.103159	0.039591	0.0536844	0.0326103	0.0681289	0.0536789	0.0388944	0.0370743	0.0343737	0.055136	0.0513948	0.284579	0.177628	0.616316	0.0517708	0.071138	0.0923142	0.0610136	0.0412726	0.0415047	0.0474415	0.118829	0.0410937	0.0679602	0.0310398	0.0528357	0.0421672	0.307021	0.0618678	0.0350067	0.0353247	0.125766	0.0436991	0.0551106	0.178551	0.092926	0.0788129	0.189848	0.0857896	0.0482734	0.0512663	0.0615106	0.0578842	0.0412939	0.0413268	0.0428725	0.0713854	0.114492	0.0651377	0.0803941	0.09199	0.0913306	0.0576288	0.0669249	0.0545161	0.214186	0.268254	0.0517878	0.0896066	0.0566535	0.19737	0.0622495	0.0583797	0.0442284	0.0527698	0.0481447	0.0476704	0.0681331	0.227903	0.0330552	0.0397206	0.053727	0.0582633	0.181787	0.0716135	0.08105	0.100316	0.0888948	0.0826386	0.0874451	NA	NA	NA	NA	NA	NA	NA	NA	NA	NA	NA	NA	NA	NA	NA	NA	NA	NA	NA	NA	NA	NA	NA	NA	NA	NA	NA	NA	NA	NA	NA	NA	NA	NA	NA	NA	NA	NA	NA	NA	NA	NA
TG 36:0	TG 36:0	C39H74O6	656.583	[M+NH4]+, [M+Na]+, [M+K]+	14.62		0.119771	0.237172	0.111287	0.178859	1.36497	0.0849462	0.293313	0.0924258	0.206778	0.191251	0.255658	0.314911	0.188745	0.200479	0.182321	0.230561	0.319412	0.627989	0.171918	0.180322	0.206104	0.0772578	0.0755392	0.0459099	0.136692	0.0833522	0.0608787	0.054134	0.0512981	0.0866215	0.131002	0.732231	0.463992	1.13691	0.0977401	0.148087	0.135051	0.100225	0.0603671	0.0585222	0.0894512	0.387901	0.0599708	0.101508	0.0433313	0.0982635	0.0831107	0.839098	0.136448	0.064654	0.0658881	0.143683	0.0549834	0.0582947	0.219033	0.106904	0.15026	0.28952	0.0997824	0.0753562	0.0814833	0.0903812	0.0817525	0.0694602	0.0640041	0.0743108	0.169887	0.14922	0.0869794	0.145578	0.179713	0.156192	0.097389	0.148157	0.0683044	0.476221	0.63792	0.080172	0.182529	0.115816	0.359363	0.0904547	0.0965567	0.0890098	0.100086	0.137783	0.0601849	0.126661	0.261897	0.0795877	0.0864167	0.10054	0.107519	0.453389	0.159827	0.210225	0.282367	0.20946	0.194591	0.197528	NA	NA	NA	NA	NA	NA	NA	NA	NA	NA	NA	NA	NA	NA	NA	NA	NA	NA	NA	NA	NA	NA	NA	NA	NA	NA	NA	NA	NA	NA	NA	NA	NA	NA	NA	NA	NA	NA	NA	NA	NA	NA
TG 38:0	TG 38:0	C41H78O6	684.614	[M+NH4]+, [M+Na]+, [M+K]+	15.84		0.147003	0.333062	0.144525	0.250255	2.12916	0.074258	0.49085	0.0875975	0.155371	0.317533	0.258236	0.471602	0.199371	0.185752	0.235504	0.247341	0.574271	1.03726	0.239636	0.309274	0.342887	0.0894659	0.0546309	0.0484322	0.201837	0.103368	0.0719442	0.0531345	0.0609137	0.103076	0.150735	1.59369	0.704779	1.60074	0.147941	0.281871	0.159748	0.146432	0.0982486	0.0622362	0.118759	0.492571	0.0574196	0.0922065	0.0509073	0.170104	0.130409	1.54402	0.223664	0.100323	0.0942216	0.0888036	0.0442646	0.0346273	0.195515	0.089347	0.151118	0.15656	0.0632617	0.0749019	0.101546	0.0853097	0.0922721	0.0827235	0.071544	0.07275	0.178731	0.102321	0.0679587	0.216971	0.297781	0.192281	0.089048	0.245685	0.0503952	0.704908	0.974232	0.101377	0.209706	0.193484	0.472176	0.0956186	0.122291	0.117414	0.125263	0.205639	0.0529454	0.223678	0.185038	0.096399	0.142314	0.130933	0.169594	0.835819	0.232929	0.36083	0.675601	0.464097	0.429429	0.39204	NA	NA	NA	NA	NA	NA	NA	NA	NA	NA	NA	NA	NA	NA	NA	NA	NA	NA	NA	NA	NA	NA	NA	NA	NA	NA	NA	NA	NA	NA	NA	NA	NA	NA	NA	NA	NA	NA	NA	NA	NA	NA
TG 40:0	TG 40:0	C43H82O6	712.645	[M+NH4]+, [M+Na]+, [M+K]+	17.34		0.316348	0.838115	0.329475	0.733993	4.62286	0.187923	1.31641	0.158187	0.259228	0.807452	0.453031	1.16413	0.384878	0.280621	0.645405	0.6212	1.68331	2.41791	0.546173	0.764116	0.836513	0.173859	0.116623	0.0935929	0.468	0.183587	0.132757	0.09427	0.121261	0.234935	0.395395	3.72074	1.3399	3.32167	0.349531	0.773026	0.327013	0.352133	0.221979	0.108753	0.205608	1.22347	0.0857294	0.174782	0.109953	0.385814	0.274653	3.17098	0.494287	0.178499	0.170506	0.13261	0.0897646	0.0436034	0.322219	0.174332	0.309702	0.284077	0.0795263	0.147899	0.238164	0.172525	0.185258	0.149863	0.17224	0.137019	0.296821	0.212743	0.124319	0.524127	0.714573	0.373162	0.157917	0.469887	0.0838759	1.60563	2.14476	0.195336	0.401062	0.395282	0.888534	0.164885	0.280857	0.299269	0.294043	0.382962	0.0778728	0.526112	0.280997	0.182137	0.321994	0.507968	0.331542	1.91739	0.633048	1.03427	2.20057	1.46915	1.23799	1.11057	NA	NA	NA	NA	NA	NA	NA	NA	NA	NA	NA	NA	NA	NA	NA	NA	NA	NA	NA	NA	NA	NA	NA	NA	NA	NA	NA	NA	NA	NA	NA	NA	NA	NA	NA	NA	NA	NA	NA	NA	NA	NA
TG 40:1	TG 40:1	C43H80O6	710.63	[M+NH4]+, [M+Na]+, [M+K]+	15.99		0.124373	0.578571	0.178041	0.827814	1.55703	0.151076	2.49463	0.0523342	0.156657	0.928452	0.0438506	1.43483	0.124011	0.0451066	0.71386	0.22451	1.70964	0.55468	0.299514	1.16762	1.66464	0.108201	0.0543207	0.108374	0.56164	0.222148	0.0910524	0.113316	0.127501	0.0551456	0.459185	3.80756	0.490187	4.57774	0.386899	0.759618	0.283681	0.234285	0.220417	0.0910619	0.11224	1.18403	0.141417	0.147843	0.138976	0.285697	0.206947	1.34072	0.422143	0.311456	0.141771	0.0319961	0.034952	0.0132006	0.339886	0.078308	0.333094	0.0891319	0.0189125	0.0743445	0.25473	0.0853805	0.126929	0.135991	0.198786	0.203621	0.0783583	0.0960518	0.119297	0.212747	0.911084	0.130975	0.0502982	0.47244	0.0264565	0.634637	0.864107	0.14479	0.134979	0.397378	1.28175	0.0691011	0.248168	0.358476	0.323439	0.230752	0.0855081	0.326459	0.0892645	0.104098	0.349681	0.329465	0.222444	1.14634	0.779187	1.04575	2.50295	2.0257	2.0397	1.50822	NA	NA	NA	NA	NA	NA	NA	NA	NA	NA	NA	NA	NA	NA	NA	NA	NA	NA	NA	NA	NA	NA	NA	NA	NA	NA	NA	NA	NA	NA	NA	NA	NA	NA	NA	NA	NA	NA	NA	NA	NA	NA
TG 40:2	TG 40:2	C43H78O6	708.614	[M+NH4]+, [M+Na]+, [M+K]+	14.95		0.0451693	0.245616	0.0911137	0.387029	0.468895	0.0899084	1.61457	0.0149304	0.0504867	0.384948	0.00221452	0.644019	0.0249299	0.00214901	0.306149	0.0737164	0.841512	0.168379	0.123189	0.644365	1.14498	0.0160052	0.0170346	0.0193655	0.162333	0.0582815	0.018563	0.0133429	0.0172157	0.00670873	0.175595	1.34541	0.171443	1.24483	0.121443	0.295785	0.151053	0.0928208	0.0781528	0.0143445	0.0177763	0.271935	0.0139513	0.0302523	0.014762	0.0514832	0.0470385	0.258224	0.155882	0.072698	0.0409137	0.00472006	0.00923316	0.00228563	0.225086	0.017409	0.209753	0.0421533	0.0010661	0.0144333	0.0716177	0.028788	0.0578078	0.0170068	0.0713634	0.0504349	0.0204802	0.0171746	0.0583589	0.047576	0.292438	0.032873	0.00979249	0.0624443	0.00472502	0.178474	0.225667	0.0359705	0.0300736	0.0974864	0.438737	0.00877603	0.121474	0.069854	0.0911643	0.0380011	0.00560932	0.055563	0.00617506	0.0145845	0.0396249	0.0735137	0.0316925	0.19323	0.36737	0.385698	0.997616	0.800067	0.887896	0.675489	NA	NA	NA	NA	NA	NA	NA	NA	NA	NA	NA	NA	NA	NA	NA	NA	NA	NA	NA	NA	NA	NA	NA	NA	NA	NA	NA	NA	NA	NA	NA	NA	NA	NA	NA	NA	NA	NA	NA	NA	NA	NA
TG 41:0	TG 41:0	C44H84O6	726.661	[M+NH4]+, [M+Na]+, [M+K]+	18.09		0.0598212	0.146666	0.0343346	0.120963	0.63104	0.039298	0.247375	0.0150636	0.0461947	0.145064	0.082741	0.253782	0.0534284	0.0398832	0.0965044	0.115976	0.321762	0.197647	0.0895572	0.180022	0.194576	0.0200862	0.0194877	0.0186748	0.118584	0.0583892	0.0282535	0.037736	0.0346999	0.0352649	0.0561012	0.859853	0.187875	0.408256	0.057244	0.194557	0.0429286	0.0884545	0.0693343	0.0354151	0.0286875	0.234941	0.0316078	0.0366867	0.0442634	0.0901894	0.0545403	0.602368	0.118105	0.0557601	0.0479159	0.021791	0.0163829	0.00670921	0.0461395	0.0339948	0.0279401	0.0255969	0.017264	0.036301	0.0577266	0.0277629	0.0273301	0.0291901	0.0345338	0.0300495	0.0342494	0.0369131	0.0211308	0.105911	0.162216	0.0534481	0.0160221	0.106379	0.0155866	0.253074	0.306584	0.0545995	0.0455838	0.101955	0.159295	0.0352481	0.0480732	0.0632854	0.0411508	0.0538758	0.0224642	0.112378	0.051709	0.0244308	0.0753435	0.074512	0.0863442	0.309749	0.134182	0.223724	0.484733	0.38186	0.338873	0.263831	NA	NA	NA	NA	NA	NA	NA	NA	NA	NA	NA	NA	NA	NA	NA	NA	NA	NA	NA	NA	NA	NA	NA	NA	NA	NA	NA	NA	NA	NA	NA	NA	NA	NA	NA	NA	NA	NA	NA	NA	NA	NA
TG 41:1	TG 41:1	C44H82O6	724.645	[M+NH4]+, [M+Na]+, [M+K]+	16.77		0.0180824	0.0645281	0.0142425	0.103797	0.150057	0.0317445	0.378052	0.0175436	0.0666247	0.158424	0.0774295	0.214626	0.0247607	0.0490848	0.10903	0.0351144	0.212458	0.0471445	0.0404329	0.210602	0.265293	0.0547707	0.0150416	0.0391902	0.0817572	0.0594268	0.0303464	0.0665345	0.0620311	0.0184369	0.0520304	0.546259	0.0612567	0.588237	0.0842661	0.139703	0.0647304	0.0289579	0.0968295	0.0671717	0.0699813	0.265545	0.0663022	0.0408887	0.0726365	0.082384	0.0500057	0.230644	0.0711213	0.0679799	0.0567011	0.0540382	0.0144601	0.0204577	0.0360557	0.0137455	0.0195711	0.0994095	0.0391889	0.0276339	0.0571396	0.0316407	0.0180955	0.0556516	0.0540608	0.0773574	0.0132008	0.0533622	0.0481078	0.0248984	0.110625	0.0224914	0.0315854	0.0712767	0.0207286	0.0680848	0.107554	0.0452352	0.0295164	0.107006	0.190504	0.068353	0.0609329	0.0572082	0.123499	0.0811612	0.0639315	0.0780181	0.181646	0.0711534	0.0864993	0.204409	0.051636	0.270541	0.108441	0.154028	0.43424	0.316275	0.351702	0.270051	NA	NA	NA	NA	NA	NA	NA	NA	NA	NA	NA	NA	NA	NA	NA	NA	NA	NA	NA	NA	NA	NA	NA	NA	NA	NA	NA	NA	NA	NA	NA	NA	NA	NA	NA	NA	NA	NA	NA	NA	NA	NA
TG 42:0	TG 42:0	C45H86O6	740.677	[M+NH4]+, [M+Na]+, [M+K]+	18.99		0.648388	2.25137	0.683494	2.29627	8.94484	0.583673	3.05253	0.305358	0.745204	2.01608	0.890771	2.72509	0.816953	0.470846	1.83501	1.24816	5.55516	4.10707	1.34689	2.07878	2.16766	0.416224	0.264256	0.300473	1.84198	0.617295	0.350832	0.266722	0.452987	0.491886	1.14354	11.7219	2.48971	8.48584	1.34226	3.2799	0.746647	0.949498	0.753836	0.324641	0.558695	3.88094	0.308966	0.57843	0.332604	1.36018	0.797034	7.58603	1.53449	0.861516	0.443277	0.300088	0.217639	0.0876654	0.607001	0.470041	0.589886	0.400943	0.157736	0.429739	0.712363	0.391241	0.360202	0.405496	0.472714	0.375672	0.476226	0.465079	0.310383	1.28031	2.81757	0.739208	0.275578	1.5636	0.17653	3.13907	4.357	0.723669	0.725761	1.38941	2.13849	0.418582	0.716498	1.02192	0.708994	0.820725	0.208427	1.45874	0.608481	0.465841	1.17768	1.31865	0.993773	4.72375	2.18726	3.80821	7.60206	5.48015	5.11991	3.77977	NA	NA	NA	NA	NA	NA	NA	NA	NA	NA	NA	NA	NA	NA	NA	NA	NA	NA	NA	NA	NA	NA	NA	NA	NA	NA	NA	NA	NA	NA	NA	NA	NA	NA	NA	NA	NA	NA	NA	NA	NA	NA
TG 42:1	TG 42:1	C45H84O6	738.661	[M+NH4]+, [M+Na]+, [M+K]+	17.5		0.396564	1.73296	0.641475	3.02324	4.71542	0.720326	7.21766	0.235766	0.715718	3.14816	0.206264	4.15876	0.517064	0.214323	2.38959	0.622195	5.37743	1.86318	1.09027	3.30211	4.20796	0.235385	0.256793	0.293344	1.43936	0.609553	0.31413	0.200881	0.325651	0.275291	1.47034	9.8357	1.59807	9.5566	1.1986	2.04294	0.873717	0.735216	0.645156	0.228871	0.299974	2.84617	0.243992	0.372129	0.258346	0.878747	0.565307	3.25495	1.18978	0.763813	0.404201	0.2126	0.147902	0.0451853	0.99164	0.337894	1.17341	0.281651	0.0773203	0.240332	0.745008	0.343261	0.342333	0.275571	0.62544	0.345253	0.33962	0.411141	0.451189	0.77255	2.36642	0.453942	0.194817	1.18745	0.143768	1.91615	2.46816	0.442672	0.443461	1.06166	2.74653	0.184167	0.873446	0.93293	0.67237	0.6116	0.1423	0.810964	0.262235	0.259261	0.84454	1.0975	0.441651	2.79553	2.39081	3.05644	7.91809	6.01581	5.78309	4.7561	NA	NA	NA	NA	NA	NA	NA	NA	NA	NA	NA	NA	NA	NA	NA	NA	NA	NA	NA	NA	NA	NA	NA	NA	NA	NA	NA	NA	NA	NA	NA	NA	NA	NA	NA	NA	NA	NA	NA	NA	NA	NA
TG 42:2	TG 42:2	C45H82O6	736.645	[M+NH4]+, [M+Na]+, [M+K]+	16.35		0.172477	0.798816	0.350604	1.40809	1.56747	0.422399	5.49177	0.104976	0.351346	1.55783	0.0339482	2.09245	0.145906	0.0457773	1.12763	0.239854	2.86887	0.713122	0.526756	2.46221	3.72676	0.279382	0.0945825	0.186952	0.96682	0.506893	0.188346	0.216678	0.242402	0.0607432	0.746785	5.61711	0.694379	4.93586	0.663621	1.46897	0.620797	0.455608	0.518056	0.232719	0.217278	1.15095	0.220855	0.307474	0.271067	0.50828	0.325857	1.09756	0.713617	0.563536	0.295295	0.0695439	0.066131	0.0112056	0.768947	0.11992	0.769202	0.0646322	0.0295507	0.18724	0.551844	0.147248	0.170188	0.295582	0.412314	0.37748	0.126331	0.386222	0.310366	0.268206	1.38134	0.154656	0.113077	0.720812	0.0739693	0.582211	0.792742	0.269698	0.217672	0.666543	1.58632	0.106659	0.500194	0.464321	0.395457	0.353864	0.265618	0.361475	0.17049	0.211133	0.523343	0.417386	0.318723	0.993808	1.75184	1.92594	4.75894	4.32438	4.5916	3.35447	NA	NA	NA	NA	NA	NA	NA	NA	NA	NA	NA	NA	NA	NA	NA	NA	NA	NA	NA	NA	NA	NA	NA	NA	NA	NA	NA	NA	NA	NA	NA	NA	NA	NA	NA	NA	NA	NA	NA	NA	NA	NA
TG 43:0	TG 43:0	C46H88O6	754.692	[M+NH4]+, [M+Na]+, [M+K]+	19.78		0.156504	0.383681	0.113313	0.354812	1.42001	0.145419	0.499302	0.0699957	0.234728	0.344908	0.336251	0.531911	0.207476	0.180436	0.256011	0.254754	0.828945	0.487634	0.245356	0.375903	0.374634	0.0799001	0.0769171	0.0689953	0.293656	0.125496	0.0978242	0.0845426	0.120699	0.111832	0.144805	1.968	0.432148	0.829737	0.206127	0.56283	0.136463	0.208508	0.175075	0.0965581	0.0968178	0.529947	0.0921625	0.140921	0.0991184	0.286509	0.153195	1.46192	0.27932	0.140385	0.105589	0.150988	0.0709144	0.0527926	0.18606	0.142645	0.0938526	0.209691	0.0889995	0.116477	0.140182	0.0892903	0.0701558	0.0938818	0.111387	0.0729683	0.102251	0.176988	0.0790771	0.267611	0.431688	0.149712	0.0664073	0.277112	0.0730236	0.494358	0.713358	0.164504	0.128383	0.304711	0.312223	0.114168	0.168276	0.160396	0.117197	0.15645	0.0778586	0.273602	0.317948	0.085821	0.2078	0.254035	0.23085	0.764286	0.403339	0.596028	1.40103	1.07349	0.995566	0.752193	NA	NA	NA	NA	NA	NA	NA	NA	NA	NA	NA	NA	NA	NA	NA	NA	NA	NA	NA	NA	NA	NA	NA	NA	NA	NA	NA	NA	NA	NA	NA	NA	NA	NA	NA	NA	NA	NA	NA	NA	NA	NA
TG 43:1	TG 43:1	C46H86O6	752.677	[M+NH4]+, [M+Na]+, [M+K]+	18.31		0.0747632	0.250719	0.057969	0.435666	0.510889	0.140587	1.09905	0.0505538	0.15803	0.358769	0.0725853	0.70241	0.0971753	0.0852567	0.316482	0.11601	0.798979	0.144697	0.190679	0.658015	0.837707	0.0333818	0.0539695	0.0677645	0.271982	0.0941896	0.0793121	0.0636377	0.102596	0.0567685	0.185972	1.87951	0.259804	1.24683	0.24547	0.409548	0.107247	0.157589	0.144318	0.043272	0.0565479	0.500439	0.067092	0.0775977	0.0945947	0.233294	0.10432	0.808084	0.275412	0.174015	0.094384	0.0714509	0.0334664	0.0259731	0.112136	0.0431219	0.0675247	0.104556	0.0179655	0.0743548	0.145717	0.0406314	0.0458521	0.0700532	0.138766	0.0743405	0.0352946	0.0611975	0.0629968	0.133134	0.446779	0.0830546	0.0393208	0.264865	0.0271689	0.25974	0.34447	0.119528	0.0471248	0.291281	0.389731	0.023959	0.182517	0.174457	0.0951971	0.103702	0.0589974	0.170731	0.101979	0.0601714	0.221329	0.212262	0.110235	0.494024	0.464701	0.615905	1.70845	1.39472	1.39511	1.01751	NA	NA	NA	NA	NA	NA	NA	NA	NA	NA	NA	NA	NA	NA	NA	NA	NA	NA	NA	NA	NA	NA	NA	NA	NA	NA	NA	NA	NA	NA	NA	NA	NA	NA	NA	NA	NA	NA	NA	NA	NA	NA
TG 44:0	TG 44:0	C47H90O6	768.708	[M+NH4]+, [M+Na]+, [M+K]+	20.78		1.141	5.27061	1.29076	5.79704	15.7567	1.50868	5.57626	0.601627	1.68522	3.35977	1.70848	3.98916	1.58351	0.837303	3.96564	2.2303	12.752	6.95993	2.7026	4.34874	4.0338	0.92071	0.592765	0.719672	4.17944	1.33555	0.83995	0.633359	1.18304	0.936017	2.84659	19.6164	3.89453	13.6732	3.1735	8.20378	1.51083	1.87051	1.80207	0.749682	1.15381	8.05383	0.79491	1.58537	0.805335	3.54389	1.62502	13.6346	2.97169	2.40414	0.86964	0.758391	0.448388	0.217742	1.03936	1.15706	1.02134	1.12859	0.35934	0.958408	1.58011	0.905361	0.633972	0.899068	1.12184	1.0688	0.798771	1.08731	0.688619	2.52502	6.14283	1.36541	0.510081	3.89667	0.371598	5.48946	7.373	1.7297	1.34436	3.48338	3.58555	0.8288	1.7415	2.27107	1.85099	1.59574	0.478648	2.91095	1.38263	0.862193	2.75726	2.67332	1.99729	8.55957	5.67317	9.55091	17.6004	13.3978	12.4129	9.5892	NA	NA	NA	NA	NA	NA	NA	NA	NA	NA	NA	NA	NA	NA	NA	NA	NA	NA	NA	NA	NA	NA	NA	NA	NA	NA	NA	NA	NA	NA	NA	NA	NA	NA	NA	NA	NA	NA	NA	NA	NA	NA
TG 44:1	TG 44:1	C47H88O6	766.692	[M+NH4]+, [M+Na]+, [M+K]+	19.11		1.16589	6.32399	1.84496	11.3532	11.2657	2.98766	19.4639	0.712247	2.96008	8.29784	0.988678	10.8809	1.67901	0.609335	9.12973	1.69569	21.9864	4.21218	3.93253	11.2853	13.377	0.932308	0.938212	1.14683	6.90688	2.78573	1.31342	0.858925	1.74912	0.852075	5.69121	35.9478	4.72284	29.0868	5.16328	10.5937	2.89329	2.69641	2.79771	0.98779	1.03137	10.6311	1.27838	1.83898	1.00483	4.29957	2.33339	11.7853	4.62553	4.23912	1.61247	0.883375	0.53932	0.195123	2.65613	1.38732	2.9926	0.569305	0.345662	0.985627	3.47213	1.25412	0.878593	1.22118	2.21546	1.31064	0.804997	1.61648	1.68463	2.74868	11.2689	1.40273	0.567745	6.59202	0.590896	4.60286	6.19387	1.95732	1.41257	4.89648	6.85265	0.652652	3.27544	3.4789	2.23694	1.99551	0.549851	2.84197	1.07885	0.959202	4.74489	3.66396	1.90873	8.99431	9.67328	13.0468	35.1375	26.8066	26.418	19.357	NA	NA	NA	NA	NA	NA	NA	NA	NA	NA	NA	NA	NA	NA	NA	NA	NA	NA	NA	NA	NA	NA	NA	NA	NA	NA	NA	NA	NA	NA	NA	NA	NA	NA	NA	NA	NA	NA	NA	NA	NA	NA
TG 44:2	TG 44:2	C47H86O6	764.677	[M+NH4]+, [M+Na]+, [M+K]+	17.76		0.697979	3.09298	1.19483	6.15993	4.46274	2.1549	18.5846	0.321104	1.64474	5.06678	0.315847	7.03096	0.631796	0.211908	4.64635	0.767396	12.6278	1.78883	2.18311	9.59761	13.4653	0.466791	0.431114	0.497029	3.28789	1.44665	0.647994	0.435412	0.718384	0.286392	2.58218	20.084	2.64505	15.0267	2.6131	6.56003	2.13027	1.8663	2.0823	0.488905	0.412991	4.11513	0.515519	0.738565	0.50165	1.61875	0.971664	3.72297	2.56899	1.61901	0.931469	0.419969	0.293802	0.0766803	2.40192	0.629762	2.40607	0.210242	0.158337	0.475084	1.81839	0.592113	0.556117	0.644499	1.46513	0.581921	0.341565	0.693923	1.11609	1.12298	5.68316	0.575047	0.248296	2.4401	0.273899	1.77162	2.38749	0.967446	0.526587	2.37126	4.46611	0.268988	2.09852	1.31125	1.02962	0.801804	0.212307	1.03849	0.394109	0.350047	1.62684	1.22729	0.771352	2.82558	6.03104	6.78299	19.2245	16.1208	17.2635	12.7592	NA	NA	NA	NA	NA	NA	NA	NA	NA	NA	NA	NA	NA	NA	NA	NA	NA	NA	NA	NA	NA	NA	NA	NA	NA	NA	NA	NA	NA	NA	NA	NA	NA	NA	NA	NA	NA	NA	NA	NA	NA	NA
TG 44:3	TG 44:3	C47H84O6	762.661	[M+NH4]+, [M+Na]+, [M+K]+	16.62		0.183949	0.689144	0.302657	1.42531	1.06523	0.619556	6.62852	0.0618763	0.37627	1.18009	0.0200454	1.56128	0.112257	0.0204167	1.03375	0.180553	3.06519	0.393728	0.522139	3.11774	5.07878	0.0714327	0.0660807	0.0718057	0.660167	0.268654	0.125378	0.0840668	0.112029	0.0445887	0.494938	4.63261	0.645175	3.20507	0.53074	1.33877	0.584053	0.443601	0.497566	0.091067	0.0610856	0.743639	0.0780117	0.126322	0.0866506	0.267309	0.184091	0.666088	0.596692	0.263636	0.214603	0.041507	0.052227	0.00454626	0.824823	0.112699	0.720842	0.00692471	0.0175889	0.0850844	0.349471	0.116421	0.154818	0.122147	0.327949	0.0965416	0.070988	0.101123	0.238779	0.231558	1.21824	0.105969	0.0376623	0.398772	0.0423263	0.396519	0.551791	0.175924	0.0982422	0.510291	1.18423	0.030869	0.548118	0.209969	0.21954	0.111242	0.0200568	0.193618	0.0183945	0.0514563	0.217633	0.215218	0.144358	0.525117	1.57861	1.63782	4.69198	4.08515	4.68843	3.29329	NA	NA	NA	NA	NA	NA	NA	NA	NA	NA	NA	NA	NA	NA	NA	NA	NA	NA	NA	NA	NA	NA	NA	NA	NA	NA	NA	NA	NA	NA	NA	NA	NA	NA	NA	NA	NA	NA	NA	NA	NA	NA
TG 44:4	TG 44:4	C47H82O6	760.645	[M+NH4]+, [M+Na]+, [M+K]+	15.49		0.0217664	0.121548	0.0475197	0.221249	0.231471	0.0845933	1.2066	0.00536497	0.0343533	0.213075	0	0.190236	0.00454675	0.000748818	0.204639	0.0306614	0.607011	0.0668303	0.0930589	0.592552	1.00648	0.0122146	0.00539673	0.00674481	0.146833	0.0558851	0.0173961	0.0186318	0.0120201	0.00399612	0.0796099	0.950212	0.13573	0.698422	0.113877	0.260807	0.0983013	0.0843186	0.0876881	0.0126761	0.0079223	0.126255	0.00218628	0.0137798	0.0165255	0.0481864	0.0327028	0.115389	0.16435	0.0378491	0.0401354	0.000999126	0.00361378	7.39259e-05	0.141352	0.00406112	0.11818	0.000992314	0.000485054	0.0129674	0.0647683	0.0196915	0.0196939	0.0192648	0.0517448	0.0158719	0.00911027	0.0135085	0.0187062	0.0364385	0.244638	0.0109709	0.0063482	0.0789033	0.00345253	0.0807541	0.115681	0.028853	0.0166533	0.0837373	0.260262	0.00224361	0.0847268	0.0311124	0.0399237	0.0222389	0.00072187	0.032233	0.000518105	0.00978036	0.040492	0.0271838	0.0213356	0.0911451	0.247743	0.243659	0.694359	0.550907	0.597381	0.504329	NA	NA	NA	NA	NA	NA	NA	NA	NA	NA	NA	NA	NA	NA	NA	NA	NA	NA	NA	NA	NA	NA	NA	NA	NA	NA	NA	NA	NA	NA	NA	NA	NA	NA	NA	NA	NA	NA	NA	NA	NA	NA
TG 45:0	TG 45:0	C48H92O6	782.724	[M+NH4]+, [M+Na]+, [M+K]+	21.65		0.362094	1.04663	0.275128	0.923278	2.94513	0.443715	0.99336	0.203238	0.690226	0.748597	0.870261	0.944722	0.536382	0.483333	0.61084	0.662896	1.86247	0.884847	0.524179	0.848241	0.74947	0.235062	0.228906	0.221525	0.795766	0.348122	0.286789	0.261109	0.395336	0.294542	0.426177	3.74631	0.748871	1.48436	0.592584	1.44976	0.339718	0.513931	0.457666	0.291279	0.266956	1.35104	0.295163	0.439823	0.305708	0.866554	0.38077	3.40237	0.67771	0.49805	0.275708	0.456607	0.199884	0.160367	0.496012	0.409455	0.244614	0.766745	0.273083	0.336021	0.370521	0.256124	0.21012	0.265359	0.344142	0.250484	0.222148	0.553838	0.247842	0.66155	1.04007	0.329245	0.189606	0.756656	0.213154	1.12797	1.3684	0.48369	0.323476	0.878075	0.647175	0.299721	0.475003	0.455248	0.336398	0.385472	0.249887	0.707128	0.901605	0.225501	0.638883	0.724759	0.613188	1.71304	1.22359	1.6255	3.45484	2.88864	2.64512	2.08212	NA	NA	NA	NA	NA	NA	NA	NA	NA	NA	NA	NA	NA	NA	NA	NA	NA	NA	NA	NA	NA	NA	NA	NA	NA	NA	NA	NA	NA	NA	NA	NA	NA	NA	NA	NA	NA	NA	NA	NA	NA	NA
TG 45:1	TG 45:1	C48H90O6	780.708	[M+NH4]+, [M+Na]+, [M+K]+	19.96		0.169855	0.822391	0.168193	1.34593	1.40372	0.469476	2.58276	0.0741865	0.386012	1.07631	0.213955	1.72558	0.225516	0.105905	0.930913	0.297331	2.76972	0.440687	0.532942	1.73086	1.86623	0.114296	0.113073	0.137451	0.934718	0.360822	0.217432	0.162873	0.328069	0.123918	0.445933	5.06027	0.682685	2.29934	0.6029	1.50874	0.293163	0.411621	0.506636	0.161951	0.10803	1.21827	0.257164	0.319789	0.185398	0.729445	0.332378	2.31345	0.609388	0.531208	0.249095	0.0858471	0.0734427	0.0247531	0.300117	0.23144	0.23588	0.125107	0.0577503	0.166137	0.463246	0.168763	0.101119	0.177516	0.309173	0.121719	0.118952	0.256164	0.229711	0.437221	1.42673	0.180482	0.0600145	1.06853	0.0914982	0.611497	0.853188	0.309606	0.180583	0.90405	0.737286	0.105003	0.550446	0.375668	0.218456	0.314151	0.0985718	0.41991	0.195194	0.135224	0.895857	0.59442	0.345648	1.2625	1.56604	1.89222	6.20136	4.90723	4.86609	3.4739	NA	NA	NA	NA	NA	NA	NA	NA	NA	NA	NA	NA	NA	NA	NA	NA	NA	NA	NA	NA	NA	NA	NA	NA	NA	NA	NA	NA	NA	NA	NA	NA	NA	NA	NA	NA	NA	NA	NA	NA	NA	NA
TG 45:2	TG 45:2	C48H88O6	778.692	[M+NH4]+, [M+Na]+, [M+K]+	18.67		0.0946358	0.437741	0.1054	0.78998	0.539057	0.32102	2.37713	0.0221696	0.172967	0.65743	0.0332669	1.05171	0.0800154	0.0114864	0.568943	0.136367	1.65975	0.167553	0.31214	1.50631	1.88948	0.055525	0.0612139	0.0746414	0.49364	0.22619	0.102235	0.139474	0.168293	0.0305203	0.360297	2.99142	0.370819	1.70073	0.406862	0.9685	0.212192	0.311629	0.359687	0.0981184	0.0415859	0.731493	0.107866	0.157818	0.156142	0.401513	0.159237	0.80248	0.444166	0.340281	0.152531	0.0308299	0.0235827	0.00343293	0.224112	0.0818808	0.190624	0.0218855	0.0149317	0.0837003	0.273371	0.0810583	0.0503489	0.0944347	0.233386	0.0734368	0.0389851	0.113658	0.16984	0.192217	0.784254	0.0686767	0.0187466	0.513074	0.0389915	0.239123	0.335508	0.185548	0.0686541	0.594518	0.536342	0.0299494	0.387475	0.229714	0.134783	0.11589	0.048231	0.223325	0.0222612	0.0537501	0.38964	0.25977	0.122415	0.499591	0.99635	1.08336	3.0718	2.69022	3.02761	2.08358	NA	NA	NA	NA	NA	NA	NA	NA	NA	NA	NA	NA	NA	NA	NA	NA	NA	NA	NA	NA	NA	NA	NA	NA	NA	NA	NA	NA	NA	NA	NA	NA	NA	NA	NA	NA	NA	NA	NA	NA	NA	NA
TG 46:0	TG 46:0	C49H94O6	796.739	[M+NH4]+, [M+Na]+, [M+K]+	22.62		2.30326	13.6899	2.3501	16.7048	26.106	4.3131	11.6419	1.35745	3.98492	6.05187	3.73112	6.47365	3.32294	1.5766	10.4541	4.3052	32.7741	9.58727	5.88235	11.6045	10.2206	2.54407	2.11046	2.71853	11.059	3.32747	2.24428	2.30782	3.993	1.86744	8.67063	37.8552	6.66789	28.9495	10.7723	24.8292	3.03526	4.76633	5.98562	2.17706	2.68036	24.8143	2.37487	4.75557	3.07259	10.5983	3.58141	25.5544	7.31174	9.64531	2.01433	2.15905	1.11618	0.693371	1.9747	2.78375	1.84662	5.28828	0.898257	2.63793	3.93919	2.50044	1.21518	2.24486	3.64782	4.17223	1.40579	3.59938	2.25214	5.44625	15.1604	2.75355	1.06538	10.4682	1.07312	9.38025	12.5	5.05676	2.61953	11.5114	7.35357	1.72732	4.81432	8.41831	6.22157	3.60198	1.59721	7.33739	2.90863	1.85993	7.93643	6.69904	4.56484	17.1908	16.6738	25.9245	37.0478	32.0508	30.5052	23.6728	NA	NA	NA	NA	NA	NA	NA	NA	NA	NA	NA	NA	NA	NA	NA	NA	NA	NA	NA	NA	NA	NA	NA	NA	NA	NA	NA	NA	NA	NA	NA	NA	NA	NA	NA	NA	NA	NA	NA	NA	NA	NA
TG 46:1	TG 46:1	C49H92O6	794.724	[M+NH4]+, [M+Na]+, [M+K]+	20.87		2.81588	21.3124	5.03713	36.2697	27.107	10.52	43.1462	2.51921	9.47299	20.8872	3.7474	23.5581	5.26949	1.73531	26.9095	4.15293	61.3987	10.5885	11.3068	30.1963	29.9537	3.71424	3.39518	4.48499	24.4935	10.3728	5.46872	3.4877	7.55883	2.78021	20.369	89.1184	11.9369	66.4098	17.6769	35.0205	8.56796	7.35931	9.83947	3.5396	3.81974	32.6142	6.00733	8.84313	3.88166	17.761	7.96814	34.1158	13.3002	19.0469	5.00763	3.65004	1.75194	0.762177	5.96613	4.79377	7.81635	2.61154	1.20061	3.46471	12.3405	5.26433	2.08166	4.85391	7.79151	6.75659	2.40005	6.25201	5.61929	8.74416	36.4134	4.38409	1.95539	28.0709	2.21315	10.6604	14.3673	7.353	4.76357	19.0876	18.1171	2.05035	11.5528	11.8622	9.72089	7.50089	2.23152	8.12407	3.4936	3.55814	21.2921	12.0833	6.26553	24.046	31.0261	43.0394	99.406	79.9088	78.2526	57.3154	NA	NA	NA	NA	NA	NA	NA	NA	NA	NA	NA	NA	NA	NA	NA	NA	NA	NA	NA	NA	NA	NA	NA	NA	NA	NA	NA	NA	NA	NA	NA	NA	NA	NA	NA	NA	NA	NA	NA	NA	NA	NA
TG 46:2	TG 46:2	C49H90O6	792.708	[M+NH4]+, [M+Na]+, [M+K]+	19.39		1.83482	10.8077	3.70622	24.2937	12.223	8.73153	51.0114	1.30972	6.53023	16.369	1.5489	19.2485	2.48264	0.797202	17.4934	2.00256	44.6635	5.04289	7.36087	30.9379	35.4336	1.75584	1.54457	1.6553	13.7172	5.93715	2.8306	1.46792	2.97198	1.18628	10.9295	60.8555	8.37257	41.598	8.70152	23.3183	7.14313	4.71653	6.48092	1.7166	1.55625	13.4813	2.54278	3.51073	1.56422	6.66395	3.83751	12.1548	6.36552	7.64813	3.04898	1.8745	1.02278	0.316541	6.86475	2.6744	8.06688	0.737816	0.641272	1.57485	7.69869	2.47339	1.27178	2.56037	4.40964	2.64191	1.21996	2.83	3.95322	4.04543	23.3722	2.04038	0.913561	11.8981	1.05131	4.51735	6.16517	3.3605	2.05493	9.79078	9.85463	0.842736	8.11913	4.27298	4.38516	3.25839	0.879611	3.05879	1.66909	1.4167	7.52485	4.8878	2.73399	8.73294	24.5618	27.3516	80.1668	67.399	70.5714	52.7376	NA	NA	NA	NA	NA	NA	NA	NA	NA	NA	NA	NA	NA	NA	NA	NA	NA	NA	NA	NA	NA	NA	NA	NA	NA	NA	NA	NA	NA	NA	NA	NA	NA	NA	NA	NA	NA	NA	NA	NA	NA	NA
TG 46:3	TG 46:3	C49H88O6	790.692	[M+NH4]+, [M+Na]+, [M+K]+	17.92		0.648194	2.61009	1.24731	6.00409	3.28075	2.96277	20.664	0.346382	1.93855	4.71104	0.265374	5.74448	0.585518	0.18898	4.23755	0.636787	12.166	1.41143	2.14237	11.8546	16.1281	0.484984	0.346103	0.344728	3.64188	1.6639	0.76361	0.444069	0.653672	0.258251	2.17675	16.8298	2.87752	9.39055	2.19285	5.88496	2.64269	1.58228	2.22729	0.487149	0.383063	2.81447	0.629743	0.884432	0.445924	1.40732	0.952079	2.67837	1.75551	1.5252	0.995927	0.42079	0.298162	0.0492913	3.11835	0.629575	3.31781	0.0647874	0.148683	0.44143	2.13809	0.642456	0.38915	0.798039	1.24997	0.582861	0.364017	0.689956	1.04671	1.07099	6.4158	0.489962	0.239405	2.664	0.258973	1.25986	1.69871	0.83539	0.484349	2.56574	2.84718	0.223884	2.44092	0.85255	1.12199	0.78244	0.195127	0.780356	0.289798	0.332484	1.53159	1.03185	0.75338	1.92102	7.24544	7.4416	21.9384	19.7239	22.5048	15.9104	NA	NA	NA	NA	NA	NA	NA	NA	NA	NA	NA	NA	NA	NA	NA	NA	NA	NA	NA	NA	NA	NA	NA	NA	NA	NA	NA	NA	NA	NA	NA	NA	NA	NA	NA	NA	NA	NA	NA	NA	NA	NA
TG 46:4	TG 46:4	C49H86O6	788.677	[M+NH4]+, [M+Na]+, [M+K]+	16.88		0.164794	0.569378	0.26247	1.1511	0.906103	0.575565	4.69426	0.0601506	0.337284	0.808548	0.0228097	0.920573	0.0871952	0.0220165	0.880796	0.190356	2.56083	0.278474	0.422348	2.52015	3.99721	0.0500251	0.072835	0.0564283	0.659463	0.274976	0.140016	0.109328	0.0983699	0.0440303	0.433503	3.64026	0.67781	1.79626	0.487501	1.15526	0.52308	0.377748	0.464951	0.0945184	0.0600667	0.55728	0.102923	0.16941	0.0968192	0.272939	0.169038	0.445653	0.536147	0.19936	0.192808	0.0373345	0.0468716	0.00396456	0.69365	0.0894146	0.651513	0.00285628	0.0169575	0.0940098	0.331906	0.14847	0.0948226	0.132124	0.236035	0.101911	0.0705092	0.137268	0.115139	0.246514	1.04773	0.0904882	0.0489872	0.378832	0.0485033	0.33481	0.455753	0.165471	0.0796713	0.423592	0.640098	0.0288556	0.492835	0.153845	0.195549	0.124727	0.0306283	0.158193	0.0154961	0.0516009	0.188369	0.146137	0.129625	0.39159	1.10992	1.20394	3.28858	2.8684	3.23067	2.27574	NA	NA	NA	NA	NA	NA	NA	NA	NA	NA	NA	NA	NA	NA	NA	NA	NA	NA	NA	NA	NA	NA	NA	NA	NA	NA	NA	NA	NA	NA	NA	NA	NA	NA	NA	NA	NA	NA	NA	NA	NA	NA
TG 47:0	TG 47:0	C50H96O6	810.755	[M+NH4]+, [M+Na]+, [M+K]+	23.54		0.597497	2.38099	0.437605	2.51806	4.79871	0.905229	1.91443	0.363996	1.00813	1.29607	1.38983	1.59694	0.975933	0.658649	1.73479	1.12662	5.18251	1.45131	1.3477	2.13661	1.84675	0.566437	0.523194	0.525384	2.03487	0.777123	0.64153	0.586705	1.0411	0.537405	1.09297	7.17916	1.3297	3.14892	1.82893	4.38438	0.642399	1.24609	1.39317	0.637171	0.538384	3.70794	0.698205	1.17329	0.706197	2.32951	0.811106	6.71878	1.75537	1.3816	0.516864	0.708127	0.372793	0.204734	0.580779	0.671909	0.393947	1.74814	0.428599	0.6803	0.840949	0.535447	0.308387	0.542977	0.841417	0.605932	0.40689	1.24227	0.601843	1.40955	2.57714	0.692677	0.299312	2.05646	0.421777	2.17756	2.69632	1.13591	0.624701	2.56753	1.22428	0.490353	1.15715	1.20449	0.805842	0.848295	0.466102	1.68671	1.27615	0.36958	1.67196	1.61123	1.23278	3.63182	3.05054	3.94209	6.3623	5.74323	5.21739	4.17769	NA	NA	NA	NA	NA	NA	NA	NA	NA	NA	NA	NA	NA	NA	NA	NA	NA	NA	NA	NA	NA	NA	NA	NA	NA	NA	NA	NA	NA	NA	NA	NA	NA	NA	NA	NA	NA	NA	NA	NA	NA	NA
TG 47:1	TG 47:1	C50H94O6	808.739	[M+NH4]+, [M+Na]+, [M+K]+	21.78		0.574041	3.09761	0.521091	4.6561	3.95033	1.69667	6.19963	0.293838	1.40852	3.11052	0.875657	4.51512	0.836432	0.375883	3.33995	0.958753	7.87906	1.05413	1.75986	4.66889	4.659	0.471773	0.570918	0.59015	3.56585	1.44617	0.94638	0.902313	1.56244	0.467699	2.08799	13.3936	1.9604	6.32234	2.40385	4.91507	0.880144	1.325	1.96529	0.732398	0.438738	4.65443	1.26103	1.55962	0.920077	3.37549	1.19786	8.27872	2.19737	2.51469	0.917068	0.598195	0.27831	0.128811	0.812607	0.944258	0.610149	0.663054	0.247704	0.719908	1.71502	0.861292	0.277108	0.731444	1.37314	0.660595	0.410217	1.29304	1.08107	1.81949	4.87046	0.670461	0.220956	4.17735	0.441789	1.83693	2.21155	1.35534	0.671045	3.78729	2.09327	0.361928	2.31878	1.46348	0.902803	1.12558	0.517348	1.54252	0.708019	0.422599	3.60533	2.36743	1.35273	4.1194	5.80182	7.04294	19.7305	16.5815	16.3065	11.9128	NA	NA	NA	NA	NA	NA	NA	NA	NA	NA	NA	NA	NA	NA	NA	NA	NA	NA	NA	NA	NA	NA	NA	NA	NA	NA	NA	NA	NA	NA	NA	NA	NA	NA	NA	NA	NA	NA	NA	NA	NA	NA
TG 47:2	TG 47:2	C50H92O6	806.724	[M+NH4]+, [M+Na]+, [M+K]+	20.12		0.291628	1.40172	0.303534	2.9941	1.53211	1.38825	6.88766	0.131561	0.810071	2.08018	0.309687	2.8177	0.337415	0.128797	1.8871	0.386789	5.63809	0.419066	0.980403	5.02721	5.37168	0.199088	0.241385	0.227857	1.80641	0.786422	0.510868	0.365875	0.534919	0.182234	1.04943	7.47211	1.24494	3.61768	1.1589	3.03092	0.581562	0.712625	1.25631	0.329528	0.174618	1.98787	0.535126	0.621401	0.336193	1.28129	0.506103	2.40715	0.872886	1.02565	0.50744	0.260319	0.124018	0.041302	0.68124	0.403378	0.531907	0.13482	0.10503	0.294343	0.983798	0.365807	0.137121	0.360056	0.707227	0.271159	0.183206	0.50806	0.628765	0.707414	2.85969	0.284573	0.090654	2.00083	0.188079	0.599936	0.900029	0.592027	0.273171	1.94151	1.03661	0.130362	1.48888	0.568338	0.432369	0.490997	0.186212	0.539725	0.256231	0.181438	1.47702	0.886607	0.536345	1.32855	4.02858	4.12623	13.6139	11.7373	12.7776	9.15991	NA	NA	NA	NA	NA	NA	NA	NA	NA	NA	NA	NA	NA	NA	NA	NA	NA	NA	NA	NA	NA	NA	NA	NA	NA	NA	NA	NA	NA	NA	NA	NA	NA	NA	NA	NA	NA	NA	NA	NA	NA	NA
TG 47:3	TG 47:3	C50H90O6	804.708	[M+NH4]+, [M+Na]+, [M+K]+	18.85		0.0799234	0.356046	0.0857173	0.768294	0.353663	0.408419	2.3344	0.0196352	0.158665	0.54365	0.0206787	0.7482	0.0538222	0.00706472	0.516221	0.102398	1.6137	0.099835	0.295364	1.7949	2.16186	0.0389713	0.0406392	0.0352315	0.469937	0.197478	0.114918	0.125286	0.110183	0.0256121	0.299079	2.19987	0.371523	1.01178	0.323914	0.830502	0.199199	0.263199	0.372824	0.0826374	0.0317054	0.481554	0.104749	0.134997	0.120299	0.300857	0.125982	0.506366	0.304959	0.226984	0.138324	0.0231534	0.0194872	0.00146469	0.219619	0.0683883	0.196655	0.00810452	0.00910927	0.06801	0.253783	0.0764955	0.026905	0.0904587	0.192817	0.0566744	0.0315973	0.0906388	0.150487	0.190187	0.741423	0.0493797	0.0134698	0.458401	0.0374418	0.164543	0.237464	0.141842	0.0496702	0.51046	0.281842	0.0169211	0.421709	0.123819	0.100479	0.0861119	0.0271685	0.139831	0.0082342	0.0287275	0.279524	0.192686	0.103253	0.286983	1.04689	1.04296	3.10571	2.80191	3.20265	2.25711	NA	NA	NA	NA	NA	NA	NA	NA	NA	NA	NA	NA	NA	NA	NA	NA	NA	NA	NA	NA	NA	NA	NA	NA	NA	NA	NA	NA	NA	NA	NA	NA	NA	NA	NA	NA	NA	NA	NA	NA	NA	NA
TG 48:0	TG 48:0	C51H98O6	824.771	[M+NH4]+, [M+Na]+, [M+K]+	24.52		4.64712	26.5935	4.89615	30.7441	45.4546	7.53988	14.579	3.61323	7.93013	7.7862	8.65216	8.65754	6.86804	2.81187	20.7315	8.5328	49.8081	15.4365	12.6466	17.9868	16.0429	7.43489	6.79218	8.10152	16.2572	6.46299	5.68087	6.2099	9.37005	3.77394	15.2909	52.6458	9.82668	43.1585	26.4712	47.6135	6.91595	10.9526	14.4223	5.69167	7.49135	55.8209	6.42673	11.0295	8.34663	22.4781	6.69022	37.8536	16.4319	19.5568	4.13369	5.46806	2.6433	2.13403	3.319	4.79462	3.64256	36.6577	2.26656	6.28296	7.20377	6.59745	2.17866	5.11376	8.73275	11.7054	3.06053	11.2886	5.47227	10.1302	21.6558	6.04264	2.75921	18.7253	3.08651	17.7586	23.6173	10.736	5.74358	24.3296	13.8449	4.2123	9.2858	20.6356	16.9392	8.06993	4.75123	17.2327	6.66194	4.50713	15.4289	16.663	9.8691	31.8861	31.0409	44.5046	44.1739	40.0745	38.5284	31.5637	NA	NA	NA	NA	NA	NA	NA	NA	NA	NA	NA	NA	NA	NA	NA	NA	NA	NA	NA	NA	NA	NA	NA	NA	NA	NA	NA	NA	NA	NA	NA	NA	NA	NA	NA	NA	NA	NA	NA	NA	NA	NA
TG 48:1	TG 48:1	C51H96O6	822.755	[M+NH4]+, [M+Na]+, [M+K]+	22.7		10.9754	74.0315	13.4979	106.563	74.3378	37.3888	98.918	10.5981	32.8728	49.3572	19.7847	49.686	19.0302	6.28556	82.3229	15.5838	168.993	21.9734	36.1695	88.3227	85.6478	17.3751	18.9509	23.6461	83.2679	36.3827	24.0334	22.1107	35.3249	10.1476	70.3697	212.42	34.833	162.985	68.8147	116.182	23.6081	27.4228	43.9561	17.6199	16.3835	121.111	28.7169	38.3575	22.9227	74.057	26.4012	102.37	47.0903	82.0425	17.844	19.5651	7.01062	4.6577	15.6218	17.0245	18.1757	20.2976	5.28515	15.9852	40.5751	26.2664	6.31662	19.7571	34.0877	37.156	8.11939	31.3752	23.7321	34.6699	105.517	16.0215	7.08287	95.6419	11.1787	30.8613	42.3245	30.9582	16.3748	80.2747	50.959	8.06032	43.6603	55.2119	45.0731	26.7044	12.1533	34.2145	16.1533	12.9973	76.3625	42.1943	24.1399	74.3012	97.7651	138.155	225.806	207.239	201.495	156.765	NA	NA	NA	NA	NA	NA	NA	NA	NA	NA	NA	NA	NA	NA	NA	NA	NA	NA	NA	NA	NA	NA	NA	NA	NA	NA	NA	NA	NA	NA	NA	NA	NA	NA	NA	NA	NA	NA	NA	NA	NA	NA
TG 48:2	TG 48:2	C51H94O6	820.739	[M+NH4]+, [M+Na]+, [M+K]+	21.03		7.98117	55.2484	11.7159	116.451	46.64	44.4048	170.218	6.90649	28.4506	59.3556	10.1102	59.1476	11.1481	4.00384	80.9017	9.01479	182.129	14.4008	30.8269	130.8	129.358	10.1109	11.0265	13.1828	67.4132	32.8116	19.2858	11.6509	20.4604	6.5157	63.8397	193.552	35.313	160.955	49.01	105.994	23.8686	21.1953	40.1017	10.9834	8.94192	82.6499	21.0019	24.7364	11.5288	45.5996	20.8005	58.9747	27.5502	59.5595	15.1941	12.3278	4.78785	2.35603	21.6171	12.5703	25.4897	5.03568	3.19549	9.58951	39.8245	19.2335	4.46942	15.2886	27.3408	23.0374	6.32442	17.7591	24.2215	24.7369	102.586	11.12	4.72745	76.1228	6.51726	18.4574	25.2445	20.2275	11.2318	62.5935	41.068	4.31858	46.9041	32.4634	33.6172	20.7198	6.0784	17.3962	9.5421	8.509	55.5643	27.1401	16.2845	44.3383	111.346	127.556	299.938	259.014	267.237	205.848	NA	NA	NA	NA	NA	NA	NA	NA	NA	NA	NA	NA	NA	NA	NA	NA	NA	NA	NA	NA	NA	NA	NA	NA	NA	NA	NA	NA	NA	NA	NA	NA	NA	NA	NA	NA	NA	NA	NA	NA	NA	NA
TG 48:3	TG 48:3	C51H92O6	818.724	[M+NH4]+, [M+Na]+, [M+K]+	19.55		2.65726	14.1308	4.59395	36.6631	13.2024	17.0204	87.6507	2.01732	9.10148	19.8306	2.37772	20.2042	3.04433	1.24292	23.8657	2.75533	64.2573	5.26765	9.61139	64.4088	67.1909	2.61858	2.51106	2.46024	21.2665	9.51981	5.4151	2.95865	4.28307	1.70381	14.5405	65.7785	13.2764	46.2493	11.6554	29.4516	10.0877	6.56408	12.0869	2.96492	2.30414	18.4132	5.17598	6.42762	2.66149	9.79316	5.77463	12.5408	7.41249	10.7743	5.04668	3.1634	1.53373	0.482945	10.848	3.50935	12.2517	0.773445	0.968778	2.80232	11.8377	4.48785	1.53407	4.94779	6.33137	4.57488	2.33454	4.87871	5.79303	7.0805	34.099	2.80097	1.55935	20.9922	1.80573	4.97779	6.82899	5.25668	2.98201	16.9065	11.9091	1.25593	14.8651	5.87213	7.86441	6.10124	1.44399	3.86364	2.24649	2.53326	12.4206	6.66302	4.20498	9.9904	41.831	43.4362	124.037	112.362	121.392	90.0451	NA	NA	NA	NA	NA	NA	NA	NA	NA	NA	NA	NA	NA	NA	NA	NA	NA	NA	NA	NA	NA	NA	NA	NA	NA	NA	NA	NA	NA	NA	NA	NA	NA	NA	NA	NA	NA	NA	NA	NA	NA	NA
TG 48:4	TG 48:4	C51H90O6	816.708	[M+NH4]+, [M+Na]+, [M+K]+	18.34		0.685183	2.75791	1.24082	6.19822	3.32286	3.48343	17.7737	0.478937	2.10821	3.78613	0.425868	3.67516	0.700733	0.282947	4.45224	0.752559	13.7063	1.42892	2.20613	12.5313	15.9382	0.64039	0.514854	0.455831	4.54224	1.92541	1.15268	0.709197	0.795173	0.39604	2.36851	16.997	3.18129	8.25768	2.56353	6.48106	2.70142	1.70483	2.39219	0.643369	0.550062	3.10073	1.04256	1.44146	0.603305	1.80946	1.25575	2.26209	2.15792	1.53535	1.18844	0.615767	0.362529	0.0893717	2.79609	0.657553	3.03759	0.0646651	0.213081	0.677985	2.27078	0.953598	0.38846	1.09854	1.27723	0.841618	0.650136	1.22699	0.683268	1.50175	7.25149	0.629355	0.417996	3.97157	0.437834	1.26272	1.60786	1.20695	0.681119	2.82893	2.58091	0.263992	2.61979	1.06435	1.44333	1.16595	0.326119	0.825349	0.333684	0.569752	2.17128	1.22528	0.906658	1.82927	6.17856	6.78079	18.5399	16.3522	18.1538	13.0561	NA	NA	NA	NA	NA	NA	NA	NA	NA	NA	NA	NA	NA	NA	NA	NA	NA	NA	NA	NA	NA	NA	NA	NA	NA	NA	NA	NA	NA	NA	NA	NA	NA	NA	NA	NA	NA	NA	NA	NA	NA	NA
TG 49:1	TG 49:1	C52H98O6	836.771	[M+NH4]+, [M+Na]+, [M+K]+	23.65		2.2991	11.715	2.04737	16.4903	13.138	6.07509	16.6221	1.57547	4.53368	8.19284	4.24213	10.2244	3.53594	1.52065	13.4361	3.50595	30.492	3.4257	7.56568	17.1172	16.5671	2.6621	2.77473	2.66643	14.5068	6.22108	5.30376	4.1919	7.11058	1.9972	7.31636	39.9541	6.96771	20.7694	10.6324	20.9788	3.75658	5.95167	8.94445	3.52434	2.32755	19.1007	6.46723	7.13679	4.24655	14.9605	4.69287	29.7029	9.73753	10.2789	3.57884	3.07744	1.32435	0.606018	2.15757	2.73434	2.12065	3.53954	1.04434	3.15896	6.91327	4.59678	0.979623	3.57049	6.19255	3.2339	1.73965	6.54281	4.16611	8.00842	18.0749	2.57408	1.08508	18.4002	2.19875	6.54145	8.89873	5.84811	2.79472	16.9723	7.51872	1.5588	9.33172	6.73788	4.23798	5.40577	2.47069	6.64969	2.59619	1.8894	15.0579	8.93867	5.6138	16.5913	18.3347	23.9684	50.235	45.8407	44.0847	32.5044	NA	NA	NA	NA	NA	NA	NA	NA	NA	NA	NA	NA	NA	NA	NA	NA	NA	NA	NA	NA	NA	NA	NA	NA	NA	NA	NA	NA	NA	NA	NA	NA	NA	NA	NA	NA	NA	NA	NA	NA	NA	NA
TG 49:2	TG 49:2	C52H96O6	834.755	[M+NH4]+, [M+Na]+, [M+K]+	21.91		1.4556	6.745	1.29247	14.3601	6.53323	6.31205	22.3981	0.90166	3.45528	8.04534	2.02829	8.43552	1.68189	0.826244	10.0607	1.87449	23.7419	1.53473	4.99911	20.1429	19.8768	1.34827	1.51024	1.40445	9.32167	4.31795	3.44302	2.26309	3.39734	1.02107	5.60316	28.3061	5.84171	15.4654	6.71768	14.2052	2.74344	4.03679	7.41353	1.89383	1.09602	10.7781	3.86304	3.62496	2.09946	7.59024	2.99232	12.2013	4.32919	6.11554	2.65469	1.68925	0.640151	0.324305	2.40581	1.97668	2.22735	1.02693	0.566592	1.74042	5.1182	2.7539	0.553195	2.13451	4.10315	1.97645	1.00771	3.25297	3.65283	4.2541	13.8141	1.48563	0.580502	10.816	1.10326	2.84727	4.12849	3.22178	1.49218	10.878	4.2198	0.710442	8.2551	3.38971	2.64635	2.93603	1.1111	2.75675	1.2181	0.970846	8.39515	4.39194	3.02345	7.05256	18.0503	19.1616	52.746	46.713	49.4529	36.4095	NA	NA	NA	NA	NA	NA	NA	NA	NA	NA	NA	NA	NA	NA	NA	NA	NA	NA	NA	NA	NA	NA	NA	NA	NA	NA	NA	NA	NA	NA	NA	NA	NA	NA	NA	NA	NA	NA	NA	NA	NA	NA
TG 49:3	TG 49:3	C52H94O6	832.739	[M+NH4]+, [M+Na]+, [M+K]+	20.45		0.390926	1.68748	0.318584	4.07306	1.60698	2.31232	10.4974	0.216313	1.0218	2.3544	0.38711	2.37332	0.390181	0.175201	2.49599	0.477175	7.047	0.391001	1.3327	8.96405	9.24283	0.322586	0.36657	0.302362	2.4798	1.11099	0.883345	0.642361	0.703651	0.243874	1.28107	7.45398	1.88077	3.7573	1.56464	3.62857	0.827268	1.08825	2.17496	0.534477	0.256121	2.55153	0.870669	0.953889	0.520938	1.53643	0.718044	2.3118	1.04162	1.24201	0.808902	0.37545	0.171499	0.0469593	0.980367	0.474571	0.787212	0.0942706	0.11347	0.490919	1.37256	0.589933	0.141968	0.61186	1.05613	0.468513	0.273609	0.794889	0.842449	1.08473	3.70443	0.358738	0.136738	2.84646	0.290582	0.68633	0.996069	0.900751	0.363415	2.74346	1.07357	0.158678	2.22326	0.723965	0.669046	0.720713	0.26762	0.618277	0.236702	0.269705	1.83379	1.07282	0.783922	1.55602	5.42456	5.32161	16.495	15.1981	17.0784	12.1037	NA	NA	NA	NA	NA	NA	NA	NA	NA	NA	NA	NA	NA	NA	NA	NA	NA	NA	NA	NA	NA	NA	NA	NA	NA	NA	NA	NA	NA	NA	NA	NA	NA	NA	NA	NA	NA	NA	NA	NA	NA	NA
TG 50:1	TG 50:1	C53H100O6	850.786	[M+NH4]+, [M+Na]+, [M+K]+	24.57		30.2145	157.324	36.4875	184.745	194.721	69.5806	127.773	41.5859	75.6117	75.9637	74.3589	69.8031	51.8254	20.2229	155.997	49.5127	257.841	59.1072	89.0835	139.129	137.006	63.7399	58.6512	65.5381	139.472	79.7498	67.1778	62.9996	85.4673	28.674	123.932	323.888	62.8944	235.762	151.059	223.326	61.2825	68.9872	102.749	54.3824	58.597	244.08	79.394	91.3783	66.9793	158.329	61.0967	175.278	111.154	154.457	38.4846	67.5148	23.9013	19.1676	35.7659	36.0144	39.2045	106.046	18.6415	44.2233	82.4625	74.7335	16.2626	54.4383	81.7014	99.204	29.1361	98.4963	51.6976	78.8395	166.865	41.59	27.041	172.105	34.9345	78.9508	101.487	71.5483	45.4546	158.354	100.331	30.9366	86.8386	129.267	117.324	69.7425	38.669	95.6794	48.5651	41.9868	147.096	91.3033	58.8959	153.574	176.036	241.467	285.97	269.899	262.054	217.962	NA	NA	NA	NA	NA	NA	NA	NA	NA	NA	NA	NA	NA	NA	NA	NA	NA	NA	NA	NA	NA	NA	NA	NA	NA	NA	NA	NA	NA	NA	NA	NA	NA	NA	NA	NA	NA	NA	NA	NA	NA	NA
TG 50:2	TG 50:2	C53H98O6	848.771	[M+NH4]+, [M+Na]+, [M+K]+	22.83		40.9534	204.528	46.2057	342.284	202.201	153.113	369.342	47.7867	112.747	163.81	65.3629	134.537	51.7471	21.6276	283.172	47.9219	471.282	51.1207	131.812	340.751	333.56	69.4326	66.5938	75.0372	234.915	138.962	102.826	73.328	97.8281	33.805	223.782	514.898	125.248	433.927	205.408	325.004	91.8746	89.7928	169.246	62.9805	59.0932	328.489	112.875	111.03	69.0917	193.944	89.5832	198.932	119.603	240.803	64.1204	81.2641	25.3094	17.7746	72.6687	49.5381	82.3765	36.0558	16.476	46.5905	152.495	106.558	17.925	75.7772	128.084	136.972	35.2575	98.2895	100.263	104.022	302.799	51.8456	28.3472	271.499	35.3631	76.4407	106.511	85.0663	55.546	245.043	133.011	25.6683	170.793	164.917	165.419	97.9155	35.4634	92.0659	51.6926	46.3251	211.817	99.1019	74.4833	173.684	313.96	371.267	603.047	563.088	538.957	462.594	NA	NA	NA	NA	NA	NA	NA	NA	NA	NA	NA	NA	NA	NA	NA	NA	NA	NA	NA	NA	NA	NA	NA	NA	NA	NA	NA	NA	NA	NA	NA	NA	NA	NA	NA	NA	NA	NA	NA	NA	NA	NA
TG 50:3	TG 50:3	C53H96O6	846.755	[M+NH4]+, [M+Na]+, [M+K]+	21.37		16.4948	79.5283	18.1687	197.067	68.2706	93.2498	331.758	14.8876	46.6582	86.8631	17.4871	68.699	15.1494	7.98354	138.122	17.2377	269.673	17.9609	54.4906	291.907	269.569	20.9052	19.8728	19.7251	105.474	56.3161	41.3146	23.7329	28.3706	10.691	89.1331	238.926	69.7134	214.102	75.5097	142.155	42.8602	37.1204	82.9141	22.5524	17.067	123.029	41.6771	41.0675	21.0764	63.8504	33.7121	61.4679	36.4114	81.0862	28.7291	23.7028	8.82808	4.28116	43.8247	18.8384	49.4921	5.44203	5.17376	17.9088	67.7358	37.9064	6.15976	31.1689	45.1831	41.6057	13.663	31.5644	40.7011	41.4042	157.541	16.8456	8.9107	114.137	11.4361	25.6298	36.836	32.2319	17.7694	107.072	50.1599	7.68296	91.6201	47.1332	62.1842	37.329	10.104	25.6634	13.7874	15.1766	73.8637	33.2247	25.7746	58.5799	199.727	208.206	473.569	450.716	480.235	377.461	NA	NA	NA	NA	NA	NA	NA	NA	NA	NA	NA	NA	NA	NA	NA	NA	NA	NA	NA	NA	NA	NA	NA	NA	NA	NA	NA	NA	NA	NA	NA	NA	NA	NA	NA	NA	NA	NA	NA	NA	NA	NA
TG 50:4	TG 50:4	C53H94O6	844.739	[M+NH4]+, [M+Na]+, [M+K]+	19.97		3.69096	16.3378	4.02206	44.0481	15.2583	21.8139	95.2266	2.85216	10.5641	17.1533	3.68209	12.9937	3.61212	2.14629	26.9911	4.34769	76.7105	4.03658	11.5047	89.869	84.4176	3.89534	3.9959	3.83248	27.1797	11.3532	9.13405	5.74246	5.25751	2.3961	16.9681	62.5661	17.3123	44.4127	16.5024	35.5996	8.83643	8.76984	17.4917	5.01447	3.31016	25.409	8.4147	9.80039	4.7596	13.3228	7.10913	11.8345	9.79373	12.0787	6.83248	4.95723	2.0066	0.901913	11.0604	3.75465	11.0024	0.941909	1.30106	4.94863	13.7851	7.61797	1.46448	6.96174	8.76548	7.48172	3.22863	7.9755	4.80171	10.2228	40.373	3.53587	2.05184	25.8865	2.82665	5.96391	8.45073	8.09438	3.71896	21.6549	10.4714	1.87654	18.0731	8.56046	10.928	7.21041	2.31381	5.57059	2.8946	3.00437	13.6262	6.80404	5.82386	11.9134	42.3387	45.4828	117.619	109.422	120.118	86.6216	NA	NA	NA	NA	NA	NA	NA	NA	NA	NA	NA	NA	NA	NA	NA	NA	NA	NA	NA	NA	NA	NA	NA	NA	NA	NA	NA	NA	NA	NA	NA	NA	NA	NA	NA	NA	NA	NA	NA	NA	NA	NA
TG 50:5	TG 50:5	C53H92O6	842.724	[M+NH4]+, [M+Na]+, [M+K]+	18.99		0.963444	3.41365	1.00591	8.12848	3.72721	3.94835	17.2529	0.54392	2.23323	3.42766	0.653725	2.73472	0.904591	0.458648	6.03337	1.17103	18.2356	0.973723	2.68805	14.4801	17.2608	0.824562	0.850952	0.727031	5.60572	2.26963	1.90076	1.30246	1.00441	0.521438	3.511	18.9448	3.71674	9.20907	3.8515	8.09019	1.94742	2.30942	3.02738	1.02452	0.664636	4.694	1.64671	2.05154	1.03069	2.59696	1.54428	2.1921	2.94542	2.22918	1.61445	1.00503	0.408501	0.140233	2.31697	0.689115	2.21199	0.129994	0.257475	1.12758	2.58256	1.55567	0.344404	1.37548	1.97229	1.44395	0.704916	1.95115	0.622862	2.25354	8.36945	0.754147	0.43651	4.98145	0.615432	1.40709	1.95647	1.79908	0.765634	4.0219	2.26741	0.376772	3.69146	1.56261	2.06146	1.263	0.537605	1.17954	0.400402	0.565989	2.34867	1.3924	1.23817	2.22911	6.70754	8.02022	18.7023	16.9909	18.6127	13.7476	NA	NA	NA	NA	NA	NA	NA	NA	NA	NA	NA	NA	NA	NA	NA	NA	NA	NA	NA	NA	NA	NA	NA	NA	NA	NA	NA	NA	NA	NA	NA	NA	NA	NA	NA	NA	NA	NA	NA	NA	NA	NA
TG 50:6	TG 50:6	C53H90O6	840.708	[M+NH4]+, [M+Na]+, [M+K]+	17.82		0.312863	0.853422	0.341723	2.2383	1.0201	0.975698	4.12323	0.096815	0.458394	0.854524	0.0113645	0.99077	0.17293	0.0802246	1.82964	0.348477	4.82247	0.274611	0.871255	3.58418	4.7425	0.214508	0.172799	0.10264	1.44383	0.509648	0.365744	0.34053	0.1984	0.085645	0.738552	9.45384	1.1545	3.31246	1.2149	3.40071	0.612345	0.9555	0.978306	0.235979	0.138579	1.03146	0.319661	0.397781	0.243973	0.501779	0.381042	0.586349	1.2061	0.453391	0.459994	0.114788	0.060411	0.0135383	0.503086	0.0978428	0.60876	0.0363003	0.0399974	0.244466	0.55453	0.259242	0.0728328	0.237152	0.404097	0.231676	0.13546	0.433231	0.0932715	0.418357	2.12467	0.153198	0.0761181	1.04139	0.11726	0.346227	0.49494	0.517722	0.146816	1.07756	0.541691	0.0521567	1.04012	0.192736	0.373645	0.204867	0.108519	0.267462	0.0616244	0.0945065	0.449531	0.261125	0.258527	0.447665	1.3823	1.71504	3.85555	3.33221	3.48504	2.58336	NA	NA	NA	NA	NA	NA	NA	NA	NA	NA	NA	NA	NA	NA	NA	NA	NA	NA	NA	NA	NA	NA	NA	NA	NA	NA	NA	NA	NA	NA	NA	NA	NA	NA	NA	NA	NA	NA	NA	NA	NA	NA
TG 50:7	TG 50:7	C53H88O6	838.692	[M+NH4]+, [M+Na]+, [M+K]+	16.97		0.0688785	0.107749	0.0517752	0.437587	0.12965	0.173127	1.15056	0.00742121	0.0267573	0.125182	0	0.252188	0.00676002	0.0015799	0.414386	0.0582076	0.832413	0.0255051	0.145681	1.05671	1.48891	0.0219397	0.0106083	0.0077897	0.19582	0.0622405	0.0458941	0.055624	0.0174124	0.00428173	0.105133	2.20252	0.255696	0.567316	0.221851	0.560439	0.105446	0.22347	0.23746	0.0260557	0.0105106	0.14858	0.0364277	0.0397002	0.0356401	0.0443768	0.0529587	0.0676569	0.241017	0.0833649	0.0905003	0.00342122	0.0037051	0.00046584	0.0800223	0.00371202	0.1179	0.00246964	0.000679997	0.0210869	0.0785983	0.0216873	0.00413918	0.0204131	0.0495325	0.0210382	0.00848355	0.0315849	0.00403314	0.0433924	0.27804	0.00937645	0.00597944	0.125957	0.00645122	0.0390815	0.0646179	0.0674622	0.00881044	0.156002	0.0727675	0.00161463	0.247256	0.0254275	0.0528748	0.0331656	0.00638078	0.0376487	0.00220809	0.0216817	0.0798	0.0356764	0.0235326	0.0773326	0.279325	0.36381	0.876316	0.769768	0.787707	0.548542	NA	NA	NA	NA	NA	NA	NA	NA	NA	NA	NA	NA	NA	NA	NA	NA	NA	NA	NA	NA	NA	NA	NA	NA	NA	NA	NA	NA	NA	NA	NA	NA	NA	NA	NA	NA	NA	NA	NA	NA	NA	NA
TG 51:2	TG 51:2	C54H100O6	862.786	[M+NH4]+, [M+Na]+, [M+K]+	23.71		5.62759	23.7512	4.6891	39.9637	27.1972	18.3284	54.4903	4.7469	10.4994	20.6333	9.40778	21.0172	6.56089	3.45774	34.6885	6.97859	68.9457	6.06664	17.9107	52.2404	50.6928	6.73261	6.04166	6.14575	26.1242	16.527	14.6223	9.63851	12.6905	4.16787	16.0457	68.572	19.3583	48.3744	20.642	42.4713	10.0724	12.7152	24.1516	7.84086	5.92682	35.0096	16.9057	13.4356	8.79873	24.6681	10.5437	38.1836	15.7512	20.6937	9.33007	9.06176	3.06293	1.64828	6.62908	5.73826	7.41236	4.33956	2.16905	5.6232	18.1453	13.3388	2.03982	9.15619	16.6146	8.55009	4.53576	12.9738	11.1682	16.4906	36.3209	5.42741	2.87424	40.5039	4.71799	11.7572	15.8329	10.3184	6.70061	36.9734	16.4686	3.23221	26.9594	14.1487	11.654	13.3496	4.67511	11.1296	5.62113	5.51677	33.1968	14.8723	10.5477	27.4591	42.8354	49.8851	120.147	105.883	108.943	82.3825	NA	NA	NA	NA	NA	NA	NA	NA	NA	NA	NA	NA	NA	NA	NA	NA	NA	NA	NA	NA	NA	NA	NA	NA	NA	NA	NA	NA	NA	NA	NA	NA	NA	NA	NA	NA	NA	NA	NA	NA	NA	NA
TG 51:3	TG 51:3	C54H98O6	860.771	[M+NH4]+, [M+Na]+, [M+K]+	22.26		2.89471	10.2437	2.27411	22.0149	10.1557	12.6905	39.0043	1.97945	4.76961	10.6341	3.08347	9.38219	2.19753	1.6038	16.0926	3.60729	38.3156	2.5919	8.5216	42.405	40.4329	2.83247	2.47755	2.11838	14.6616	7.74666	7.28577	4.26196	4.46623	1.54911	6.6918	34.0375	12.1623	19.4779	8.71516	20.8311	5.55154	7.03209	15.0223	3.75367	2.20602	14.1852	7.88362	5.98445	3.51738	9.78849	4.65823	11.746	6.05177	6.92723	5.16576	3.19748	1.30408	0.519136	4.29571	2.51946	4.40472	0.896497	0.919834	3.02403	8.82765	5.58516	0.873051	4.81373	6.42094	3.28234	2.32232	5.92484	4.56965	7.92683	20.6639	2.14564	1.37732	19.1666	2.12182	4.32528	6.10031	5.28056	2.56307	17.746	6.57132	1.30144	14.413	4.6896	4.48945	6.0881	1.73	4.00607	1.79606	2.35685	12.9176	5.51458	4.20596	9.53256	24.8995	25.1913	67.5298	62.6685	66.7942	50.1015	NA	NA	NA	NA	NA	NA	NA	NA	NA	NA	NA	NA	NA	NA	NA	NA	NA	NA	NA	NA	NA	NA	NA	NA	NA	NA	NA	NA	NA	NA	NA	NA	NA	NA	NA	NA	NA	NA	NA	NA	NA	NA
TG 51:4	TG 51:4	C54H96O6	858.755	[M+NH4]+, [M+Na]+, [M+K]+	20.8		0.596333	1.9358	0.480127	3.77731	2.12313	2.65055	8.53924	0.400373	0.946614	1.93982	0.58719	1.46841	0.477443	0.390945	2.6287	0.878452	6.99696	0.547148	1.61415	10.1856	9.53443	0.521226	0.47615	0.345938	3.06478	1.43415	1.5679	1.11138	0.807901	0.321481	1.17301	7.42665	2.73865	3.20718	1.67242	4.36341	1.03182	1.68958	3.19544	0.907884	0.400916	2.64437	1.49107	1.34204	0.838711	1.90427	0.937396	2.30944	1.43983	1.04073	1.1663	0.553539	0.267984	0.0837432	0.910397	0.474059	0.879702	0.104813	0.19521	0.797772	1.57767	0.978288	0.205086	1.03805	1.11475	0.618609	0.525449	1.40104	0.548641	1.80518	4.0321	0.409116	0.302203	3.74912	0.469801	0.921878	1.28993	1.30507	0.501634	3.41128	1.25405	0.299057	2.61083	0.693143	0.771684	1.23737	0.422795	0.815816	0.256027	0.468897	2.16799	1.05779	0.950691	1.81019	3.91249	4.02311	10.1151	9.87545	10.8172	7.80078	NA	NA	NA	NA	NA	NA	NA	NA	NA	NA	NA	NA	NA	NA	NA	NA	NA	NA	NA	NA	NA	NA	NA	NA	NA	NA	NA	NA	NA	NA	NA	NA	NA	NA	NA	NA	NA	NA	NA	NA	NA	NA
TG 51:5	TG 51:5	C54H94O6	856.739	[M+NH4]+, [M+Na]+, [M+K]+	19.88		0.174225	0.450793	0.0799392	0.954653	0.597747	0.548472	2.02725	0.0655909	0.185266	0.446153	0.076159	0.35891	0.0890564	0.0671047	0.754949	0.272029	1.91704	0.118514	0.349065	2.2921	2.52978	0.101282	0.119255	0.0726276	0.841162	0.339992	0.395152	0.396281	0.1622	0.0740814	0.339637	2.58553	0.682418	1.00422	0.505567	0.981595	0.172968	0.395874	0.71494	0.245723	0.0865922	0.753065	0.368058	0.350474	0.268772	0.459197	0.237725	0.493867	0.491728	0.221772	0.327168	0.111366	0.0487765	0.00941623	0.151739	0.0769649	0.180444	0.0175511	0.0282542	0.217443	0.376247	0.210244	0.0371055	0.210832	0.297588	0.139174	0.118564	0.350928	0.0884866	0.456281	0.973224	0.0888853	0.0630507	0.975888	0.103591	0.244407	0.350846	0.350148	0.104386	0.857613	0.273049	0.0506043	0.658844	0.189892	0.189497	0.239056	0.10288	0.233791	0.027879	0.104917	0.447872	0.256999	0.227477	0.422764	0.911435	1.02714	2.42569	2.11394	2.39628	1.75301	NA	NA	NA	NA	NA	NA	NA	NA	NA	NA	NA	NA	NA	NA	NA	NA	NA	NA	NA	NA	NA	NA	NA	NA	NA	NA	NA	NA	NA	NA	NA	NA	NA	NA	NA	NA	NA	NA	NA	NA	NA	NA
TG 52:2	TG 52:2	C55H102O6	876.802	[M+NH4]+, [M+Na]+, [M+K]+	24.64		97.4326	353.525	102.645	435.814	498.211	235.404	428.816	146.936	207.025	253.412	216.737	186.61	133.037	81.9411	460.092	144.503	595.35	130.818	257.578	430.759	444.986	186.204	137.973	172.325	349.248	280.968	241.531	188.233	201.391	87.5916	293.107	738.765	235.389	605.342	314.063	468.425	192.808	186.867	303.264	161.772	168.916	453.142	290.19	223.804	172.187	334.07	185.479	324.827	249.286	354.43	150.606	260.838	81.4067	59.249	136.637	101.687	164.326	105.448	57.9304	106.72	280.561	263.857	49.2392	196.89	275.975	282.685	111.28	266.724	163.793	247.275	423.58	117.853	105.701	478.681	107.774	186.493	241.025	169.306	141.614	398.994	283.228	97.3027	289.636	306.265	320.565	236.985	100.857	204.344	143.509	156.992	399.71	203.207	154.043	341.277	413.359	496.68	701.609	650.929	607.712	527.41	NA	NA	NA	NA	NA	NA	NA	NA	NA	NA	NA	NA	NA	NA	NA	NA	NA	NA	NA	NA	NA	NA	NA	NA	NA	NA	NA	NA	NA	NA	NA	NA	NA	NA	NA	NA	NA	NA	NA	NA	NA	NA
TG 52:3	TG 52:3	C55H100O6	874.786	[M+NH4]+, [M+Na]+, [M+K]+	23.2		98.2714	326.67	96.4512	521.658	366.655	302.938	686.707	115.683	184.02	275.073	133.221	179.33	85.0541	62.4943	500.591	130.966	735.694	102.361	244.342	697.159	662.227	147.895	109.817	117.419	377.856	272.12	227.501	162.425	146.121	62.7536	284.254	753.975	274.931	601.177	274.002	497.036	203.476	184.259	360.005	136.5	122.341	414.726	245.466	197.135	130.364	277.885	163.578	226.679	188.615	286.359	146.783	176.126	65.3849	34.8808	162.76	87.5551	192.157	31.3345	40.8571	98.9235	286.033	232.02	39.6944	184.123	220.748	218.995	99.7862	211.017	153.752	221.898	474.64	85.7952	84.6879	472.246	82.3032	138.143	182.748	157.293	104.148	400.697	234.61	65.7416	341.82	225.521	278.618	206.248	68.0853	146.568	78.6388	123.503	342.43	141.548	119.101	259.709	518.823	546.363	929.516	913.402	876.004	757.513	NA	NA	NA	NA	NA	NA	NA	NA	NA	NA	NA	NA	NA	NA	NA	NA	NA	NA	NA	NA	NA	NA	NA	NA	NA	NA	NA	NA	NA	NA	NA	NA	NA	NA	NA	NA	NA	NA	NA	NA	NA	NA
TG 52:4	TG 52:4	C55H98O6	872.771	[M+NH4]+, [M+Na]+, [M+K]+	21.69		34.8467	127.921	32.0962	251.231	125.746	150.34	390.849	33.937	62.3075	94.8697	33.9868	58.3396	24.2844	20.0461	199.9	47.4745	426.53	34.0251	92.3242	451.983	409.95	47.3394	34.5167	34.4328	175.998	94.5461	85.4836	61.9346	43.1472	19.1482	98.2114	325.097	132.902	261.003	113.111	264.546	80.4451	82.2724	176.842	48.4952	37.5818	174.058	87.2573	80.6297	46.8571	99.5917	60.7049	69.3599	70.3074	82.8782	57.6201	45.6389	21.2509	8.86853	62.883	27.1521	75.9711	6.98674	11.5272	43.1297	106.115	77.7932	12.056	73.9264	68.6915	65.3544	35.1773	70.1834	36.3388	84.8591	228.752	26.04	25.4865	204.557	26.5021	46.2403	64.2531	67.673	32.5041	171.284	83.1599	20.2075	134.006	73.1329	89.5502	74.9849	20.7795	47.4929	19.8321	39.5691	122.747	46.2942	40.7773	94.2775	208.451	241.922	486.554	446.44	447.693	362.51	NA	NA	NA	NA	NA	NA	NA	NA	NA	NA	NA	NA	NA	NA	NA	NA	NA	NA	NA	NA	NA	NA	NA	NA	NA	NA	NA	NA	NA	NA	NA	NA	NA	NA	NA	NA	NA	NA	NA	NA	NA	NA
TG 52:5	TG 52:5	C55H96O6	870.755	[M+NH4]+, [M+Na]+, [M+K]+	20.62		7.33453	26.1155	6.26257	60.7704	26.9528	31.8664	104.696	6.22922	14.8846	20.1777	6.89051	11.7194	6.26649	4.88288	43.8335	9.65282	118.747	6.21944	20.7251	119.576	116.633	8.79547	7.36408	7.22484	45.5219	19.4424	19.1073	13.7518	8.68622	4.43924	23.252	92.2907	31.2067	61.4749	27.0768	57.819	13.7215	17.4049	30.9936	10.1173	7.34044	39.7669	17.5372	18.9661	10.3956	21.672	13.2759	13.5878	18.2363	17.8327	13.2835	9.52108	4.13307	1.88553	13.4123	5.34604	15.6834	1.74781	2.45947	10.1334	21.6368	15.9883	2.46116	15.0897	16.5408	14.5942	6.88952	16.8707	5.44663	18.5926	61.3157	5.78085	4.74453	44.9616	5.54937	9.7064	14.2207	15.7866	6.58991	35.2059	16.5131	4.10831	28.0974	15.6455	18.4897	13.829	4.74307	10.4795	4.39908	6.76815	22.7922	9.79431	9.46323	19.5743	45.9542	55.9263	116.992	109.924	114.454	86.6883	NA	NA	NA	NA	NA	NA	NA	NA	NA	NA	NA	NA	NA	NA	NA	NA	NA	NA	NA	NA	NA	NA	NA	NA	NA	NA	NA	NA	NA	NA	NA	NA	NA	NA	NA	NA	NA	NA	NA	NA	NA	NA
TG 52:6	TG 52:6	C55H94O6	868.739	[M+NH4]+, [M+Na]+, [M+K]+	19.44		2.00169	5.4203	1.33969	13.9226	6.04608	6.33846	23.955	1.04285	2.95927	4.58641	1.21655	3.46133	1.45883	1.10755	11.1094	2.43928	28.7766	1.2053	4.32566	24.4901	28.2906	1.63923	1.6992	1.30408	9.21699	3.68408	3.66513	3.15877	1.65274	0.879469	5.50663	33.7623	6.71164	15.1699	6.71086	16.2159	2.50528	5.0177	6.5078	2.23179	1.33847	8.93316	3.26627	3.58679	2.37113	3.93763	2.76477	2.97425	4.96765	3.95607	3.15494	1.65815	0.692575	0.293364	2.60966	1.00978	2.96492	0.408356	0.497821	2.24626	4.12495	2.71866	0.465499	2.44168	3.00244	2.63855	1.22868	4.15125	1.00085	3.57373	12.6515	1.22022	0.83348	8.44383	1.12235	2.09343	2.98139	3.61274	1.27907	8.11835	2.86486	0.66972	7.05145	2.66149	3.54109	2.08693	1.1731	2.33298	0.759553	1.06868	3.99589	1.95455	2.10335	3.58235	9.78586	12.7729	26.8777	24.4284	25.9904	18.6961	NA	NA	NA	NA	NA	NA	NA	NA	NA	NA	NA	NA	NA	NA	NA	NA	NA	NA	NA	NA	NA	NA	NA	NA	NA	NA	NA	NA	NA	NA	NA	NA	NA	NA	NA	NA	NA	NA	NA	NA	NA	NA
TG 52:7	TG 52:7	C55H92O6	866.724	[M+NH4]+, [M+Na]+, [M+K]+	18.33		0.505899	0.943499	0.295652	2.70988	1.14739	1.27032	5.75038	0.149716	0.499144	0.923227	0.0913076	1.118	0.211207	0.154707	2.48452	0.566677	5.3029	0.212831	0.892483	5.92098	7.32205	0.298993	0.289884	0.174513	1.62783	0.732041	0.651205	0.648142	0.268487	0.139062	0.987466	10.5167	1.5963	3.29152	1.4165	3.33069	0.554484	1.3055	1.40782	0.459745	0.22077	1.57223	0.593274	0.556115	0.455438	0.667167	0.534393	0.610682	1.15953	0.755095	0.726278	0.168901	0.0762871	0.013203	0.498425	0.134905	0.623875	0.036592	0.0482113	0.386371	0.780482	0.374987	0.0654507	0.341212	0.537975	0.395777	0.196361	0.771222	0.148423	0.607545	2.34936	0.199929	0.122566	1.4268	0.17596	0.383926	0.547677	0.685468	0.215776	1.6021	0.496739	0.0751814	1.7872	0.368526	0.543482	0.30221	0.210687	0.44303	0.0319256	0.152316	0.681216	0.337954	0.381505	0.589144	2.07599	2.62568	5.46804	5.27632	5.43974	3.91207	NA	NA	NA	NA	NA	NA	NA	NA	NA	NA	NA	NA	NA	NA	NA	NA	NA	NA	NA	NA	NA	NA	NA	NA	NA	NA	NA	NA	NA	NA	NA	NA	NA	NA	NA	NA	NA	NA	NA	NA	NA	NA
TG 52:8	TG 52:8	C55H90O6	864.708	[M+NH4]+, [M+Na]+, [M+K]+	17.34		0.0936009	0.116467	0.0552802	0.398204	0.16336	0.206361	1.16479	0.0110149	0.0366978	0.104594	0.0026211	0.181574	0.00990563	0.00821822	0.409335	0.0974755	0.811296	0.0248727	0.153974	1.14559	1.43399	0.02634	0.0185606	0.00507265	0.179461	0.0757376	0.0684907	0.100724	0.0109203	0.0054234	0.098184	1.7891	0.30402	0.361493	0.205983	0.580317	0.102019	0.293725	0.235311	0.0434015	0.0137908	0.140241	0.0538866	0.0413894	0.0486769	0.0578345	0.0461315	0.0340781	0.226366	0.0422124	0.103915	0.00403131	0.00237233	0.000377038	0.0787432	0.00465763	0.114815	0.00362805	0.00161093	0.0277505	0.0780179	0.0352282	0.00400135	0.0190096	0.0540041	0.0211534	0.013172	0.0609661	0.00676565	0.0527596	0.266118	0.00949826	0.00539061	0.13585	0.0130171	0.0374365	0.0595316	0.0685784	0.0104358	0.178452	0.0406059	0.000753224	0.310664	0.0233872	0.0520756	0.0194544	0.0115401	0.0385351	0.00165115	0.00485455	0.0452274	0.0274607	0.0209542	0.0545684	0.279978	0.35526	0.771955	0.700861	0.727328	0.527947	NA	NA	NA	NA	NA	NA	NA	NA	NA	NA	NA	NA	NA	NA	NA	NA	NA	NA	NA	NA	NA	NA	NA	NA	NA	NA	NA	NA	NA	NA	NA	NA	NA	NA	NA	NA	NA	NA	NA	NA	NA	NA
TG 53:3	TG 53:3	C56H102O6	888.802	[M+NH4]+, [M+Na]+, [M+K]+	23.97		3.66652	12.9737	2.87183	24.7765	13.5934	13.4223	40.8946	3.09308	5.05715	11.1592	4.06739	9.73446	2.70433	2.20978	20.7827	4.37647	42.0778	3.3471	10.3634	47.5567	38.5127	4.2179	2.63968	2.70889	13.939	9.28779	8.71987	5.65606	5.14057	1.97199	7.51065	33.7653	14.3384	23.2874	9.93221	25.3137	7.24634	7.81131	18.53	4.52699	3.4043	15.1675	9.29116	6.037	4.55072	10.5846	5.23678	12.3865	7.27693	9.41431	6.32879	4.7579	1.84301	0.779622	4.90782	3.00973	6.29071	1.39861	1.19288	3.19933	10.2616	7.6466	1.20488	6.19321	8.13726	4.8645	2.93694	6.63016	6.08354	9.60051	19.5814	2.67739	2.00155	22.9143	2.64708	5.41028	7.7022	5.6109	3.27311	21.2021	8.37014	1.96565	17.848	6.04199	6.94907	8.03093	2.14215	5.24908	2.29097	3.74805	15.3415	6.00035	4.85551	11.7111	27.5945	28.4609	75.7369	71.5299	74.9761	56.4461	NA	NA	NA	NA	NA	NA	NA	NA	NA	NA	NA	NA	NA	NA	NA	NA	NA	NA	NA	NA	NA	NA	NA	NA	NA	NA	NA	NA	NA	NA	NA	NA	NA	NA	NA	NA	NA	NA	NA	NA	NA	NA
TG 53:4	TG 53:4	C56H100O6	886.786	[M+NH4]+, [M+Na]+, [M+K]+	22.38		1.37196	3.63384	1.01471	8.68752	3.78099	6.24304	16.3258	0.883481	1.68411	3.66806	1.12084	2.77384	0.740047	0.773322	6.41873	1.61259	14.4227	1.00706	3.58383	22.1356	18.9323	1.24682	0.79174	0.699059	4.66169	2.79951	2.61211	1.68659	1.25368	0.547189	2.07645	11.4379	5.89466	6.84579	3.2878	8.67033	2.72751	2.91201	7.07196	1.56198	0.927974	4.3745	2.65647	1.70448	1.30698	2.83369	1.53593	2.69846	2.04649	2.29547	2.16596	1.23482	0.538657	0.172116	1.99891	0.919141	2.2842	0.21336	0.386366	1.0894	3.17889	2.24498	0.355726	1.95271	2.21403	1.25777	0.943435	1.99136	1.32037	2.65869	7.08639	0.734664	0.688913	6.44842	0.760502	1.442	2.05501	1.78918	0.879679	6.24923	2.41843	0.512722	5.64677	1.49872	1.94891	2.24794	0.603282	1.32799	0.524125	1.0649	4.05198	1.49984	1.47039	2.7619	8.7322	8.66823	22.4066	22.357	22.6466	17.8703	NA	NA	NA	NA	NA	NA	NA	NA	NA	NA	NA	NA	NA	NA	NA	NA	NA	NA	NA	NA	NA	NA	NA	NA	NA	NA	NA	NA	NA	NA	NA	NA	NA	NA	NA	NA	NA	NA	NA	NA	NA	NA
TG 53:5	TG 53:5	C56H98O6	884.771	[M+NH4]+, [M+Na]+, [M+K]+	21.69		0.827699	1.95019	0.499342	3.94823	2.6699	2.40882	5.89557	0.433938	0.911506	1.74489	0.666358	1.29565	0.51663	0.440084	3.27542	0.983686	7.6399	0.554602	2.10469	7.8637	7.14387	0.694097	0.596125	0.515331	3.02239	1.47376	1.709	1.31252	0.865434	0.363498	1.4459	8.20115	2.73274	3.78828	2.31668	5.12212	1.05758	2.01133	3.06889	1.03523	0.534247	2.9839	1.65403	1.33763	0.977368	2.07202	0.988679	1.69734	1.99917	1.29436	1.30487	0.819546	0.27799	0.131518	0.797665	0.454547	0.890732	0	0.229443	0.826158	1.55681	1.34194	0.195726	1.0057	1.69282	0.861475	0.547493	1.64226	0.504874	1.73567	3.81921	0.474994	0.322513	3.66519	0.544223	1.00929	1.40933	1.35411	0.497206	3.20876	1.22911	0.282465	2.54223	1.06533	1.03657	1.09872	0.478643	1.08146	0.300442	0.503257	1.94617	0.948229	0.977056	1.69849	3.50619	3.96444	7.77249	7.54873	7.68278	5.95476	NA	NA	NA	NA	NA	NA	NA	NA	NA	NA	NA	NA	NA	NA	NA	NA	NA	NA	NA	NA	NA	NA	NA	NA	NA	NA	NA	NA	NA	NA	NA	NA	NA	NA	NA	NA	NA	NA	NA	NA	NA	NA
TG 53:6	TG 53:6	C56H96O6	882.755	[M+NH4]+, [M+Na]+, [M+K]+	20.26		0.272561	0.481383	0.09887	1.15276	0.68343	0.611413	1.96377	0.0726971	0.183847	0.412039	0.103199	0.371449	0.0965814	0.0918705	1.05805	0.360256	2.69148	0.103893	0.526869	2.6652	3.01873	0.145649	0.161599	0.0847158	0.799724	0.323531	0.445807	0.456394	0.178241	0.0751048	0.361618	3.88756	0.893849	1.2448	0.706181	1.60266	0.185975	0.811079	0.986233	0.30278	0.111146	0.96334	0.425113	0.312986	0.308874	0.481847	0.243426	0.512744	0.650439	0.309647	0.403371	0.187025	0.0469894	0.0236235	0.106128	0.0743899	0.153303	0	0.0414562	0.232686	0.341582	0.219034	0.0393116	0.174154	0.339971	0.144313	0.099051	0.474728	0.100243	0.386566	1.0225	0.0956744	0.0473619	0.994545	0.110145	0.267018	0.368908	0.430827	0.10196	1.098	0.236159	0.0402946	0.897506	0.182213	0.216824	0.191027	0.148872	0.301369	0.0236574	0.0862452	0.448483	0.24989	0.229014	0.435006	0.945259	1.20774	2.63423	2.45882	2.56469	1.80322	NA	NA	NA	NA	NA	NA	NA	NA	NA	NA	NA	NA	NA	NA	NA	NA	NA	NA	NA	NA	NA	NA	NA	NA	NA	NA	NA	NA	NA	NA	NA	NA	NA	NA	NA	NA	NA	NA	NA	NA	NA	NA
TG 54:3	TG 54:3	C57H104O6	902.818	[M+NH4]+, [M+Na]+, [M+K]+	24.82		53.0468	164.025	55.4813	286.009	233.124	158.016	383.316	64.9558	88.721	133.86	63.9496	94.3883	45.4995	36.2953	320.088	59.9128	380.793	65.3388	143.19	402.234	336.166	80.3446	43.1162	61.6173	134.861	122.609	102.721	61.3334	64.4962	31.7646	134.367	368.711	169.229	303.785	143.444	288.923	116.61	93.1203	196.437	58.1564	70.6884	174.761	103.549	65.3075	56.6006	110.179	75.8906	99.7455	86.2764	167.613	81.4959	102.449	39.9381	22.7504	100.269	50.4707	139.663	30.5102	19.8044	36.9006	138.182	127.315	22.5553	106.386	123.925	129.037	49.8965	83.842	94.2976	103.379	206.709	44.9649	47.1344	200.308	36.7662	80.7699	105.021	63.6414	53.4753	200.521	124.655	47.75	196.706	119.339	175.15	106.626	28.2317	78.9256	45.3173	69.3405	145.564	69.7056	56.3066	137.345	305.53	300.846	549.821	550.428	528.789	462.39	NA	NA	NA	NA	NA	NA	NA	NA	NA	NA	NA	NA	NA	NA	NA	NA	NA	NA	NA	NA	NA	NA	NA	NA	NA	NA	NA	NA	NA	NA	NA	NA	NA	NA	NA	NA	NA	NA	NA	NA	NA	NA
TG 54:4	TG 54:4	C57H102O6	900.802	[M+NH4]+, [M+Na]+, [M+K]+	23.31		46.8862	121.897	46.4971	253.309	166.699	159.828	366.727	45.1767	70.4564	108.76	39.8764	68.2123	29.4092	26.5922	248.574	52.153	342.437	49.1403	113.793	442.527	362.161	58.1745	32.6959	41.642	134.551	97.893	82.6257	49.5363	42.1229	21.0215	99.1669	323.357	162.277	243.44	111.864	240.908	109.175	80.7286	187.266	47.2612	48.7415	148.056	81.3861	54.6726	41.0181	84.6755	56.2558	63.5032	65.1563	115.217	66.2006	66.7568	29.0766	13.9053	88.6154	37.1766	119.186	7.03837	14.4634	33.6003	110.021	97.8622	16.4377	87.8838	81.2883	85.7691	41.4982	66.4953	51.3142	85.6086	198.71	31.8001	37.2715	173.041	27.4991	54.2299	73.4053	53.7857	36.6895	157.824	94.6087	32.2882	153.941	85.3711	123.358	83.9592	19.5876	56.3556	25.2945	51.4377	112.958	44.9115	42.1481	93.8572	246.056	253.845	475.089	476.707	459.359	403.434	NA	NA	NA	NA	NA	NA	NA	NA	NA	NA	NA	NA	NA	NA	NA	NA	NA	NA	NA	NA	NA	NA	NA	NA	NA	NA	NA	NA	NA	NA	NA	NA	NA	NA	NA	NA	NA	NA	NA	NA	NA	NA
TG 54:5	TG 54:5	C57H100O6	898.786	[M+NH4]+, [M+Na]+, [M+K]+	22.05		27.6864	71.3265	23.3896	154.306	100.067	95.9228	217.234	22.9052	35.4904	52.1286	23.5587	28.6732	16.6622	15.6266	139.737	35.5201	272.851	25.1119	69.8806	294.2	257.452	32.7578	21.9727	25.0234	96.2393	53.5105	52.6634	34.6822	24.0689	12.2633	59.6073	208.892	99.205	147.474	76.0706	173.484	56.167	53.7407	109.569	28.7493	26.3163	96.5333	50.8301	40.3167	25.7158	55.4923	34.5328	30.6374	45.9156	55.2461	37.9975	37.5386	15.0321	8.58455	40.3448	18.167	53.6376	5.16676	8.0998	25.0024	58.1796	61.1239	8.55359	50.074	54.4341	48.3031	24.7641	45.0551	16.8431	51.2585	128.001	17.5511	18.5338	110.56	16.9424	31.1173	42.3457	37.238	20.0781	92.1266	50.9466	15.9222	80.5705	49.8087	63.8086	45.5682	12.6428	34.5652	13.3011	25.8068	61.4798	22.379	24.8955	51.3231	115.374	140.754	257.932	246.003	237.365	195.59	NA	NA	NA	NA	NA	NA	NA	NA	NA	NA	NA	NA	NA	NA	NA	NA	NA	NA	NA	NA	NA	NA	NA	NA	NA	NA	NA	NA	NA	NA	NA	NA	NA	NA	NA	NA	NA	NA	NA	NA	NA	NA
TG 54:6	TG 54:6	C57H98O6	896.771	[M+NH4]+, [M+Na]+, [M+K]+	21.11		14.2706	34.0843	9.69421	74.633	43.2838	40.1523	97.5569	8.75909	15.0897	22.4907	9.33965	12.8681	7.97072	7.71442	67.5606	19.0326	153.97	8.9413	32.0935	128.424	132.942	14.4778	10.7757	10.0338	46.4849	22.121	25.5228	19.6487	10.7897	5.39667	29.6746	124.456	43.904	75.2489	41.6416	104.995	20.0772	33.2	49.9164	15.5878	11.1678	53.8234	24.4922	19.4597	14.2434	25.4175	15.8218	14.4722	26.6668	26.1561	19.3813	14.0693	5.35797	2.93627	13.9424	6.31068	18.6127	2.7913	3.51373	13.7991	23.4558	23.0633	3.20651	18.8389	24.277	20.1902	9.77857	24.6867	6.99195	21.6936	61.6894	7.66132	6.70095	51.2208	7.53052	13.3492	18.5641	20.9542	8.18309	52.1657	19.213	5.81588	41.816	20.3306	27.4141	17.1466	7.07819	17.1677	5.75805	8.9631	26.474	10.4619	11.9507	23.1692	51.2063	68.853	112.066	105.611	106.008	82.8398	NA	NA	NA	NA	NA	NA	NA	NA	NA	NA	NA	NA	NA	NA	NA	NA	NA	NA	NA	NA	NA	NA	NA	NA	NA	NA	NA	NA	NA	NA	NA	NA	NA	NA	NA	NA	NA	NA	NA	NA	NA	NA
TG 54:7	TG 54:7	C57H96O6	894.755	[M+NH4]+, [M+Na]+, [M+K]+	20.28		4.36879	7.80982	2.05677	21.6615	10.2772	10.7304	36.206	1.96516	3.94155	6.17362	2.15655	4.62406	2.14376	2.38246	20.9712	5.37801	42.0662	1.9385	7.29486	42.9569	48.8584	3.23342	2.921	2.01275	12.2843	5.71524	6.73436	6.08713	2.39826	1.45728	8.11914	46.0376	12.8786	23.914	10.6095	22.9617	3.89602	9.50323	12.6163	4.54829	2.59735	15.4563	5.95889	4.83893	4.19625	5.75907	4.27832	3.98148	7.08445	6.72962	5.86863	2.73925	1.14207	0.552707	3.29531	1.4637	4.52019	0.735765	0.880881	3.65604	6.19322	4.37137	0.749813	3.89623	4.78118	4.2868	2.22764	7.05168	1.62891	5.49687	16.3555	1.83108	1.48681	13.3649	1.91735	3.24951	4.48609	5.51674	2.01504	15.0685	4.17448	1.22521	14.2358	3.94591	5.76173	3.2885	2.033	4.36192	1.30817	1.96595	6.11213	2.72734	3.1978	5.34139	14.6964	20.2542	38.0267	34.4015	35.6619	26.4054	NA	NA	NA	NA	NA	NA	NA	NA	NA	NA	NA	NA	NA	NA	NA	NA	NA	NA	NA	NA	NA	NA	NA	NA	NA	NA	NA	NA	NA	NA	NA	NA	NA	NA	NA	NA	NA	NA	NA	NA	NA	NA
TG 54:8	TG 54:8	C57H94O6	892.739	[M+NH4]+, [M+Na]+, [M+K]+	18.95		0.804299	1.16602	0.308736	3.09124	1.78486	1.84929	7.45977	0.289446	0.549415	1.00665	0.216667	0.902908	0.303381	0.417549	3.26797	1.10761	6.10187	0.285172	1.13275	9.21558	10.059	0.480066	0.445653	0.30978	1.98166	0.944295	1.18532	1.27438	0.34459	0.221789	1.20408	8.82945	2.41466	3.07933	1.6104	3.81362	0.601745	1.87628	2.25862	0.866422	0.40103	2.14604	1.08544	0.81366	0.83588	0.881449	0.686685	0.569221	1.34155	0.856348	1.15567	0.318272	0.149393	0.055858	0.540413	0.19388	0.771975	0.0624497	0.123456	0.654471	1.0105	0.611152	0.0990906	0.567515	0.650655	0.671638	0.346497	1.37107	0.244648	0.953506	2.45949	0.279141	0.251785	2.25579	0.32922	0.518609	0.700337	0.992389	0.319364	2.49487	0.5822	0.163154	2.62776	0.584351	0.816404	0.452281	0.389801	0.726678	0.0935191	0.290833	1.01451	0.40948	0.645508	0.783208	2.73715	3.41261	6.69234	6.49659	7.08167	5.01105	NA	NA	NA	NA	NA	NA	NA	NA	NA	NA	NA	NA	NA	NA	NA	NA	NA	NA	NA	NA	NA	NA	NA	NA	NA	NA	NA	NA	NA	NA	NA	NA	NA	NA	NA	NA	NA	NA	NA	NA	NA	NA
TG 55:4	TG 55:4	C58H104O6	914.818	[M+NH4]+, [M+Na]+, [M+K]+	24.19		0.377709	0.732434	0.274464	1.90127	0.969183	1.31827	3.54789	0.211956	0.341388	0.800984	0.144859	0.655443	0.158413	0.0898164	1.65678	0.297309	3.15478	0.283327	0.871197	5.23103	4.14149	0.322008	0.140398	0.201774	0.965108	0.609074	0.495088	0.27953	0.250523	0.103849	0.537962	2.59199	1.32319	1.62017	0.720375	1.90789	0.684212	0.630739	1.49277	0.268032	0.242111	0.891281	0.472213	0.297099	0.24936	0.522727	0.303774	0.517358	0.447677	0.718896	0.420149	0.269875	0.122363	0.0612953	0.459152	0.203561	0.575106	0.0250932	0.0719804	0.158616	0.705739	0.446315	0.0815498	0.383212	0.564654	0.393251	0.186636	0.361895	0.369803	0.473653	1.5916	0.160767	0.128286	1.13229	0.130164	0.340496	0.45606	0.310308	0.160755	1.23494	0.594153	0.109413	1.33596	0.424185	0.549889	0.496834	0.103471	0.3364	0.0559259	0.19568	0.693626	0.261105	0.260986	0.570352	2.35672	2.39541	6.13274	5.89496	5.9095	4.77858	NA	NA	NA	NA	NA	NA	NA	NA	NA	NA	NA	NA	NA	NA	NA	NA	NA	NA	NA	NA	NA	NA	NA	NA	NA	NA	NA	NA	NA	NA	NA	NA	NA	NA	NA	NA	NA	NA	NA	NA	NA	NA
TG 55:5	TG 55:5	C58H102O6	912.802	[M+NH4]+, [M+Na]+, [M+K]+	23.47		0.802372	1.50889	0.492429	2.89286	2.5932	1.64253	3.18222	0.435902	0.59191	1.38144	0.735332	0.99265	0.528302	0.422799	2.71486	1.01913	5.19279	0.548057	1.89726	4.57561	4.44763	0.702496	0.597862	0.515821	1.82113	1.14544	1.43938	0.965143	0.779397	0.338542	1.15477	5.94004	1.9628	2.75575	1.8932	4.38688	0.991952	1.70854	2.37483	0.852855	0.546481	2.36129	1.42442	0.890878	0.729765	1.64852	0.731875	1.34848	1.73066	1.23333	0.980284	0.947927	0.253961	0.209519	0.534164	0.396553	0.652989	0.163066	0.210311	0.596592	1.14976	1.31768	0.182098	0.699434	1.52896	0.809073	0.548214	1.47557	0.46921	1.41483	2.3072	0.454323	0.322563	2.43893	0.501533	1.00097	1.34155	1.00449	0.436709	2.19805	0.998211	0.25254	1.81608	0.941929	1.00382	0.897441	0.43858	1.10079	0.294708	0.4217	1.32778	0.678926	0.834806	1.39662	2.60741	2.9812	5.12617	5.00432	4.77708	3.89818	NA	NA	NA	NA	NA	NA	NA	NA	NA	NA	NA	NA	NA	NA	NA	NA	NA	NA	NA	NA	NA	NA	NA	NA	NA	NA	NA	NA	NA	NA	NA	NA	NA	NA	NA	NA	NA	NA	NA	NA	NA	NA
TG 55:6	TG 55:6	C58H100O6	910.786	[M+NH4]+, [M+Na]+, [M+K]+	21.99		0.494226	0.984219	0.264365	1.97123	0.913782	1.22163	2.0129	0.211839	0.328194	0.713158	0.308974	0.396035	0.27718	0.284304	1.97375	0.765793	3.62231	0.271335	0.759596	3.26077	3.13523	0.362618	0.317788	0.278034	1.17051	0.778207	0.84235	0.727825	0.36566	0.144199	0.7013	3.84934	1.14707	1.5756	0.954886	2.51165	0.43102	0.861176	1.17782	0.492309	0.361822	1.44157	0.863753	0.518917	0.516306	0.830186	0.366775	0.594712	0.798896	0.82487	0.614711	0.469354	0.115263	0.069818	0.261658	0.221393	0.405244	0.973032	0.107536	0.331375	0.608082	0.669081	0.0830771	0.333445	0.676437	0.477201	0.296311	1.25159	0.300716	0.745185	1.15859	0.251587	0.132311	1.80793	0.294193	0.44021	0.578635	0.489329	0.245467	1.46319	0.391138	0.108881	1.16858	0.554756	0.656653	0.514125	0.293963	0.590614	0.0950213	0.191884	1.03255	0.450633	0.513952	1.03248	1.49652	1.87357	4.34313	3.37209	3.67761	2.59172	NA	NA	NA	NA	NA	NA	NA	NA	NA	NA	NA	NA	NA	NA	NA	NA	NA	NA	NA	NA	NA	NA	NA	NA	NA	NA	NA	NA	NA	NA	NA	NA	NA	NA	NA	NA	NA	NA	NA	NA	NA	NA
TG 55:7	TG 55:7	C58H98O6	908.771	[M+NH4]+, [M+Na]+, [M+K]+	20.95		0.464193	0.547964	0.108067	1.25706	0.791926	0.771507	2.04023	0.116754	0.129478	0.477666	0.104905	0.432665	0.0990008	0.164855	1.30139	0.635786	1.9644	0.100692	0.601194	2.93573	3.02776	0.259973	0.232883	0.100089	0.737928	0.42117	0.541386	0.743551	0.212317	0.0818817	0.409001	3.09898	0.946033	1.37383	0.682349	1.60423	0.225407	0.954749	1.29933	0.428391	0.177408	0.97904	0.58528	0.2876	0.384347	0.384449	0.290656	0.474247	0.611508	0.344687	0.531433	0.1761	0.035594	0.0155017	0.0845962	0.07339	0.191316	0.00090704	0.0372436	0.289512	0.443798	0.25441	0.0272135	0.151665	0.360765	0.211173	0.121215	0.770542	0.163915	0.486765	0.737784	0.118953	0.076703	1.19044	0.136127	0.298836	0.328135	0.435776	0.134467	1.43106	0.226895	0.028622	1.25603	0.230479	0.292088	0.243429	0.259463	0.452582	0.0266953	0.119275	0.500005	0.28587	0.195313	0.699845	1.06806	1.30074	2.4621	2.02522	2.27696	1.77335	NA	NA	NA	NA	NA	NA	NA	NA	NA	NA	NA	NA	NA	NA	NA	NA	NA	NA	NA	NA	NA	NA	NA	NA	NA	NA	NA	NA	NA	NA	NA	NA	NA	NA	NA	NA	NA	NA	NA	NA	NA	NA
TG 56:5	TG 56:5	C59H104O6	926.818	[M+NH4]+, [M+Na]+, [M+K]+	24.36		12.0522	23.2313	9.21569	54.5181	35.5143	25.4221	49.427	10.1459	10.4819	18.8589	11.0429	9.926	8.18654	7.63997	60.702	13.2116	84.1081	9.2865	30.5241	67.441	66.0366	14.6537	9.68387	10.6584	28.2391	18.6228	21.7786	10.8172	10.7408	5.24467	22.9954	79.4131	29.0115	65.6672	31.6324	67.8744	18.874	21.8335	32.7702	11.561	11.6951	38.1456	21.4069	11.5064	8.88603	21.0278	11.7457	11.5553	21.436	29.0602	13.6029	18.202	5.26603	5.35356	9.74065	6.106	15.6362	2.65357	3.69871	7.974	19.6908	23.9703	2.97917	12.2948	29.1061	20.7192	9.78885	19.889	6.71552	18.2935	41.5323	7.87475	8.26464	29.0226	7.36176	12.788	17.6481	13.0745	7.55302	28.0316	16.8653	5.46341	25.362	19.8381	27.4895	14.7467	5.57127	16.2928	6.00686	8.51957	16.9301	7.25318	11.0557	19.2878	42.3373	52.9304	91.2836	87.9106	80.9879	67.5922	NA	NA	NA	NA	NA	NA	NA	NA	NA	NA	NA	NA	NA	NA	NA	NA	NA	NA	NA	NA	NA	NA	NA	NA	NA	NA	NA	NA	NA	NA	NA	NA	NA	NA	NA	NA	NA	NA	NA	NA	NA	NA
TG 56:6	TG 56:6	C59H102O6	924.802	[M+NH4]+, [M+Na]+, [M+K]+	22.93		16.3774	29.3894	10.9284	59.2137	45.666	29.5624	47.6239	12.6126	13.5781	22.089	13.9486	11.8266	10.1055	9.75224	64.6379	20.9426	95.4885	10.9079	35.3845	67.5926	75.7589	19.1373	13.0154	12.6524	37.8882	22.589	31.2044	17.9531	13.2175	6.6507	30.6563	105.626	36.2252	58.9766	40.3046	80.6415	21.2529	31.7213	41.9921	17.349	14.7867	48.2305	29.879	17.8137	13.5314	28.3562	16.2452	16.3194	29.6295	31.8667	19.7013	22.8678	6.54114	5.36277	11.7916	7.63664	17.4519	3.6691	4.56032	11.5847	22.5248	31.0711	3.64299	17.32	30.6761	25.2322	11.9657	27.8882	7.62324	26.9461	46.8156	9.20508	9.73685	43.5041	9.46263	16.7827	22.9076	18.5571	8.66048	39.5242	18.7574	6.54288	33.4512	21.6436	31.8956	18.0477	8.26186	21.2262	7.30756	10.8276	22.0377	9.72411	13.0628	25.2387	43.8355	54.9994	70.9881	68.029	62.6076	56.5605	NA	NA	NA	NA	NA	NA	NA	NA	NA	NA	NA	NA	NA	NA	NA	NA	NA	NA	NA	NA	NA	NA	NA	NA	NA	NA	NA	NA	NA	NA	NA	NA	NA	NA	NA	NA	NA	NA	NA	NA	NA	NA
TG 56:7	TG 56:7	C59H100O6	922.786	[M+NH4]+, [M+Na]+, [M+K]+	22.13		17.3545	26.9796	8.19686	63.2559	36.4653	32.5778	72.2392	9.39301	11.0989	18.6579	9.12962	12.113	6.71949	8.46472	78.6245	21.4211	111.188	6.91719	29.7756	100.98	113.013	15.8007	11.6952	7.75875	33.6743	19.9181	27.2469	21.8924	9.72159	5.00164	24.5684	129.283	41.3566	79.2448	39.405	87.4379	16.677	36.6147	49.1994	18.0106	11.8042	54.5558	25.0956	14.0199	15.993	21.7261	14.1705	14.1683	25.3085	26.6604	20.2398	11.9862	4.02244	2.8184	9.19944	5.20867	14.6178	2.82335	3.27688	10.85	20.4741	18.4898	2.3455	11.8427	20.2724	17.5049	7.64012	28.5493	6.94068	19.3864	45.2638	7.08195	6.27403	42.9765	6.89196	12.3075	17.7399	19.3482	7.23353	55.3407	12.9829	3.73103	46.792	14.6773	23.3003	12.1096	8.11416	18.2342	5.3567	7.61281	21.0157	7.58621	9.75389	21.2997	42.792	58.5306	92.506	85.794	82.6007	66.449	NA	NA	NA	NA	NA	NA	NA	NA	NA	NA	NA	NA	NA	NA	NA	NA	NA	NA	NA	NA	NA	NA	NA	NA	NA	NA	NA	NA	NA	NA	NA	NA	NA	NA	NA	NA	NA	NA	NA	NA	NA	NA
TG 56:8	TG 56:8	C59H98O6	920.771	[M+NH4]+, [M+Na]+, [M+K]+	20.79		7.86503	10.3353	3.13713	24.573	13.6965	15.4041	41.6148	3.23207	4.00689	6.92286	3.00517	4.65287	2.39639	3.60595	29.6651	9.90088	49.5832	2.56332	10.8963	65.4858	68.3355	5.8378	4.40887	2.77294	13.3563	7.3218	10.6499	9.55763	3.32009	1.82743	8.4613	56.7898	19.7138	25.8155	14.516	42.8399	6.34272	19.4905	25.9149	8.24369	4.28948	21.905	9.76395	5.35751	6.84567	7.78757	5.44011	4.62172	10.4258	7.57151	9.6145	3.7079	1.32472	1.0285	3.52717	1.77629	5.62181	1.00407	1.30721	5.26714	7.80117	5.71419	0.837039	4.11276	6.66452	5.67565	2.853	12.0548	2.46792	6.9111	17.1487	2.62451	2.19799	17.0848	2.70411	4.28292	6.06579	8.80028	2.6	24.2922	4.32745	1.41125	22.5122	5.15741	7.60061	4.13826	3.45122	6.99906	1.91638	2.57237	8.14007	3.00027	4.12988	7.36228	18.0127	24.3923	41.0223	39.2998	39.4149	29.4412	NA	NA	NA	NA	NA	NA	NA	NA	NA	NA	NA	NA	NA	NA	NA	NA	NA	NA	NA	NA	NA	NA	NA	NA	NA	NA	NA	NA	NA	NA	NA	NA	NA	NA	NA	NA	NA	NA	NA	NA	NA	NA
TG 56:9	TG 56:9	C59H96O6	918.755	[M+NH4]+, [M+Na]+, [M+K]+	19.14		1.43946	1.62073	0.432616	3.81055	2.93038	2.60542	7.48995	0.57651	0.660177	1.23278	0.453684	0.658714	0.506233	0.829639	4.91975	2.27172	7.96136	0.422463	1.78339	12.5473	12.6953	0.948322	0.725548	0.567384	2.50359	1.26986	2.16979	2.32102	0.541126	0.343578	1.53947	9.15433	3.54436	4.30034	2.0668	5.14555	0.874252	2.96761	3.65468	1.5902	0.776986	3.47193	2.00319	1.12772	1.49682	1.33016	1.00481	0.674428	1.99488	1.01176	2.02191	0.612927	0.214805	0.149903	0.602169	0.290189	0.953077	0.1166	0.256899	0.994068	1.31289	1.00241	0.16611	0.756194	0.933789	1.16094	0.528572	2.48406	0.441201	1.39161	2.98982	0.430119	0.390862	3.50516	0.602372	0.782493	1.09454	1.53105	0.435754	3.49785	0.864711	0.245784	3.56691	1.00848	1.35933	0.675821	0.738583	1.37113	0.188802	0.439826	1.50662	0.580937	0.870762	1.18088	2.84011	3.95442	5.95722	5.72356	5.75417	4.44164	NA	NA	NA	NA	NA	NA	NA	NA	NA	NA	NA	NA	NA	NA	NA	NA	NA	NA	NA	NA	NA	NA	NA	NA	NA	NA	NA	NA	NA	NA	NA	NA	NA	NA	NA	NA	NA	NA	NA	NA	NA	NA
TG 57:6	TG 57:6	C60H104O6	938.818	[M+NH4]+, [M+Na]+, [M+K]+	23.65		0.304061	0.419219	0.138924	1.04493	0.653628	0.537679	1.04619	0.120236	0.115529	0.427499	0.127397	0.329154	0.126807	0.112946	0.917813	0.356373	1.73078	0.136617	0.593946	1.3936	1.58406	0.213016	0.178942	0.122785	0.541775	0.313844	0.45077	0.301408	0.199806	0.0852056	0.373011	2.14509	0.722199	0.913609	0.614608	1.6283	0.293608	0.643023	0.933557	0.275192	0.17821	0.8482	0.42601	0.243562	0.235024	0.416932	0.216364	0.442198	0.531262	0.47675	0.363726	0.212941	0.0751695	0.0491468	0.101004	0.109484	0.194912	0.073555	0.0372391	0.171272	0.331179	0.323304	0.0384393	0.198262	0.410878	0.20312	0.152673	0.401257	0.112429	0.497187	0.748773	0.134279	0.0940964	0.76177	0.124668	0.29351	0.389376	0.324406	0.119023	0.502908	0.286932	0.0712301	0.687225	0.224139	0.325371	0.251573	0.120138	0.386485	0.0377273	0.123148	0.365125	0.20297	0.246754	0.444294	0.992098	1.1134	2.28926	2.17813	2.08179	1.63418	NA	NA	NA	NA	NA	NA	NA	NA	NA	NA	NA	NA	NA	NA	NA	NA	NA	NA	NA	NA	NA	NA	NA	NA	NA	NA	NA	NA	NA	NA	NA	NA	NA	NA	NA	NA	NA	NA	NA	NA	NA	NA
TG 57:7	TG 57:7	C60H102O6	936.802	[M+NH4]+, [M+Na]+, [M+K]+	22.23		0.160775	0.274577	0.0738819	0.485881	0.402632	0.466679	1.01252	0.0850813	0.0662623	0.2719	0.0557309	0.100498	0.0555794	0.0798587	0.618339	0.264866	1.14915	0.0713775	0.220261	1.58225	1.195	0.161578	0.11969	0.0652068	0.347061	0.228763	0.303189	0.307335	0.103384	0.0446667	0.239225	1.15448	0.40993	0.70738	0.27087	0.689541	0.177954	0.506806	0.690566	0.237718	0.12535	0.450297	0.30096	0.137756	0.213117	0.243853	0.0580824	0.213552	0.244581	0.262277	0.172064	0.0798491	0.0293947	0.0152012	0.0533169	0.0537314	0.144489	0	0.016955	0.126179	0.241546	0.162038	0.0159689	0.103095	0.205018	0.124743	0.0831178	0.309655	0.0703899	0.271996	0.493035	0.0712428	0.0607729	0.554003	0.0737454	0.151529	0.208634	0.167977	0.080719	0.52133	0.142713	0.0258357	0.427782	0.122046	0.119463	0.139406	0.0955115	0.256261	0.0141977	0.0803966	0.271123	0.11087	0.143869	0.276175	0.645148	0.752587	1.53644	1.51884	1.44924	1.13081	NA	NA	NA	NA	NA	NA	NA	NA	NA	NA	NA	NA	NA	NA	NA	NA	NA	NA	NA	NA	NA	NA	NA	NA	NA	NA	NA	NA	NA	NA	NA	NA	NA	NA	NA	NA	NA	NA	NA	NA	NA	NA
TG 57:9	TG 57:9	C60H98O6	932.771	[M+NH4]+, [M+Na]+, [M+K]+	20.08		0.0593385	0.040413	0.00491819	0.136946	0.0758821	0.0808265	0.233226	0.0113026	0.00178111	0.0341066	0.00346173	0.0227392	0.00271789	0.00773549	0.182371	0.0915542	0.202144	0.00260948	0.082024	0.529654	0.422122	0.0301651	0.0158272	0.0160255	0.065384	0.0447563	0.0871329	0.116183	0.0165127	0.00257558	0.0317398	0.433026	0.145215	0.188033	0.109614	0.299125	0.0158898	0.159498	0.227153	0.0785997	0.019468	0.154252	0.0841856	0.0228462	0.0769388	0.0475356	0.0232672	0.0242364	0.0962085	0.0365029	0.0889606	0.010269	0.00289293	0.00221896	0.00362759	0.00139243	0.0119516	0	0.00102135	0.0228604	0.0476524	0.0305052	0.000486062	0.0163471	0.0562197	0.0308608	0.0086798	0.0757687	0.0175566	0.0392335	0.0722641	0.00670139	0.00819761	0.143094	0.00676638	0.017008	0.0283421	0.0573882	0.00976195	0.201083	0.0213724	0.00348793	0.172172	0.0433616	0.0417549	0.0252217	0.0239172	0.0619198	0.000351521	0.0137341	0.0683258	0.0275284	0.0260718	0.056194	0.0974095	0.140776	0.214846	0.226256	0.228738	0.151163	NA	NA	NA	NA	NA	NA	NA	NA	NA	NA	NA	NA	NA	NA	NA	NA	NA	NA	NA	NA	NA	NA	NA	NA	NA	NA	NA	NA	NA	NA	NA	NA	NA	NA	NA	NA	NA	NA	NA	NA	NA	NA
TG 58:6	TG 58:6	C61H106O6	952.833	[M+NH4]+, [M+Na]+, [M+K]+	24.27		3.77554	5.8066	2.54295	15.7961	9.02269	7.68271	15.8806	2.08778	2.72377	4.84693	2.25244	3.29129	2.06742	1.70633	19.9399	2.75144	26.404	2.20554	9.38388	21.0115	20.9737	3.70065	2.71744	2.17138	7.00114	4.44139	3.83782	2.56829	2.17711	1.16461	6.32417	24.1167	9.33891	13.8902	8.66029	23.5142	5.24741	7.00062	9.68821	2.7829	3.13968	10.327	3.45302	2.54632	2.40619	4.17486	2.83128	3.42505	5.79927	11.2231	3.71137	3.67409	1.48032	1.59833	2.70598	1.89115	4.63641	0.449159	0.889358	1.85487	5.02028	3.54138	0.611669	2.75725	5.8682	4.82952	2.39359	4.21525	1.77087	3.44508	11.9192	2.34288	1.71214	5.78823	1.3989	3.27373	4.19358	3.21083	2.05187	7.74501	3.01974	1.63721	8.86694	3.8021	8.08421	3.06371	1.28625	5.0902	1.62852	1.71504	3.28383	1.81432	2.94823	4.82641	15.3739	17.9756	35.7371	35.3389	34.4707	27.5673	NA	NA	NA	NA	NA	NA	NA	NA	NA	NA	NA	NA	NA	NA	NA	NA	NA	NA	NA	NA	NA	NA	NA	NA	NA	NA	NA	NA	NA	NA	NA	NA	NA	NA	NA	NA	NA	NA	NA	NA	NA	NA
TG 58:7	TG 58:7	C61H104O6	950.818	[M+NH4]+, [M+Na]+, [M+K]+	23.21		5.69316	7.47804	3.19067	19.6034	11.7491	11.0762	21.8342	2.88743	3.35067	6.35242	2.89126	4.43205	2.3305	2.35315	24.4805	4.97353	27.83	2.67791	10.2978	34.9869	32.0672	5.30717	3.98702	2.83432	9.28014	6.31696	6.29226	4.80313	3.10292	1.48197	8.36924	38.6631	13.7168	17.0026	11.7344	30.6447	7.04803	11.4282	18.8912	4.74204	4.29965	15.7089	6.37871	3.67857	4.08315	5.79144	4.24268	4.73555	8.78015	11.8301	6.12753	4.35293	1.69928	1.69463	3.40722	2.30131	5.85716	0.719725	1.17409	2.91158	6.92554	5.0415	0.733717	3.79257	6.32231	6.10619	3.13968	6.53812	2.42203	5.67259	13.383	3.05263	2.5088	9.88977	1.94977	4.45881	5.5569	5.12398	2.79686	13.5049	3.77324	1.74868	12.9753	4.66225	9.73771	3.8872	2.33981	7.25622	2.2086	2.43288	5.62861	2.20024	3.99408	7.08837	17.4462	20.8729	34.5005	33.2126	30.391	26.2802	NA	NA	NA	NA	NA	NA	NA	NA	NA	NA	NA	NA	NA	NA	NA	NA	NA	NA	NA	NA	NA	NA	NA	NA	NA	NA	NA	NA	NA	NA	NA	NA	NA	NA	NA	NA	NA	NA	NA	NA	NA	NA
TG 58:8	TG 58:8	C61H102O6	948.802	[M+NH4]+, [M+Na]+, [M+K]+	22.34		6.84964	7.32974	2.83455	19.8894	11.4202	12.7301	33.3618	2.95864	3.07834	5.86517	2.68945	4.79316	2.20888	2.83727	31.6325	6.97863	30.3105	2.38466	9.80623	48.5357	46.4309	5.49726	4.28878	2.6723	8.75081	6.67479	7.71109	6.30912	2.6508	1.63591	7.214	42.7936	17.0767	20.9475	11.2322	29.3351	6.57155	12.8774	21.3624	6.20104	4.31998	17.5988	7.94596	3.43164	5.10951	5.90444	4.31302	4.12463	7.97629	9.66596	7.69804	3.71895	1.28298	1.53903	3.16696	1.83128	6.05915	0.787771	1.24594	3.2786	7.07668	4.91339	0.625301	3.17244	5.6419	5.46488	2.9713	8.58981	2.36922	4.90953	12.7755	2.63952	2.43302	10.7527	2.17846	3.97434	5.62669	5.6537	2.80139	15.5707	3.34685	1.60015	18.9245	4.95952	9.1712	3.91806	2.66034	7.9302	2.1559	2.52665	6.21264	2.47489	3.80074	6.75128	16.8819	22.2773	41.0213	39.7798	38.6433	30.1067	NA	NA	NA	NA	NA	NA	NA	NA	NA	NA	NA	NA	NA	NA	NA	NA	NA	NA	NA	NA	NA	NA	NA	NA	NA	NA	NA	NA	NA	NA	NA	NA	NA	NA	NA	NA	NA	NA	NA	NA	NA	NA
TG 58:9	TG 58:9	C61H100O6	946.786	[M+NH4]+, [M+Na]+, [M+K]+	20.93		4.11416	4.19083	1.54428	9.39802	7.1912	7.91428	16.7894	1.65698	1.57502	3.07322	1.43762	1.9099	1.14217	1.81963	15.3894	4.87366	19.4431	1.27303	5.89957	34.0119	30.7476	3.17881	2.24316	1.77282	5.45135	3.37768	5.29913	4.4336	1.6135	0.876946	3.93897	22.2173	10.0267	10.5117	6.16448	18.5932	3.6488	8.51795	13.7819	4.04547	2.45741	10.5365	5.24064	2.36631	3.23701	3.7849	2.52084	1.96965	4.89428	4.01646	5.06594	2.15872	0.619219	0.769328	1.67195	0.882788	2.9416	0.440827	0.692069	2.10058	3.49833	3.14798	0.36357	1.71576	3.39971	3.46888	1.62664	5.46056	1.34984	2.99956	6.57705	1.43924	1.17688	7.15976	1.3214	2.14078	2.90917	3.55858	1.40292	9.29046	1.94756	0.783218	10.9013	3.10682	5.0645	2.06108	1.79575	4.63696	0.972866	1.198	3.86534	1.4872	2.33085	3.58967	8.15395	10.9453	15.8005	15.2564	14.1686	11.3056	NA	NA	NA	NA	NA	NA	NA	NA	NA	NA	NA	NA	NA	NA	NA	NA	NA	NA	NA	NA	NA	NA	NA	NA	NA	NA	NA	NA	NA	NA	NA	NA	NA	NA	NA	NA	NA	NA	NA	NA	NA	NA
TG 59:7	TG 59:7	C62H106O6	964.833	[M+NH4]+, [M+Na]+, [M+K]+	23.89		0.0493814	0.0416042	0.00979957	0.146572	0.0829759	0.094343	0.178677	0.0107288	0.00212089	0.0484412	0.00279369	0.03567	0.00282912	0.0032335	0.153882	0.0420689	0.224182	0.00971839	0.0854092	0.386501	0.292	0.0304715	0.0263243	0.012474	0.0585182	0.0412031	0.0473322	0.0453068	0.0169558	0.00600095	0.0484221	0.320811	0.133888	0.136179	0.102387	0.260927	0.0366875	0.118221	0.174291	0.0385549	0.0208871	0.176089	0.0426065	0.0228168	0.0388154	0.0520367	0.0306275	0.0504765	0.0812836	0.0798636	0.0566479	0.0058174	0.00281527	0.00267131	0.00417904	0.00597924	0.0239073	0.00431767	0	0.023327	0.0494924	0.0219436	0.000483884	0.0155704	0.0456982	0.0267459	0.0175552	0.0431541	0.0142046	0.0568712	0.0976704	0.0188044	0.00690803	0.0920807	0.00901626	0.0334938	0.0504559	0.0503674	0.0169043	0.127217	0.0166591	0.00393486	0.114323	0.0293479	0.0587553	0.027545	0.0132062	0.0770306	9.27008e-05	0.0108664	0.0364255	0.0185908	0.0315646	0.0644654	0.145647	0.18772	0.363827	0.345334	0.337257	0.267964	NA	NA	NA	NA	NA	NA	NA	NA	NA	NA	NA	NA	NA	NA	NA	NA	NA	NA	NA	NA	NA	NA	NA	NA	NA	NA	NA	NA	NA	NA	NA	NA	NA	NA	NA	NA	NA	NA	NA	NA	NA	NA
TG 60:7	TG 60:7	C63H108O6	978.849	[M+NH4]+, [M+Na]+, [M+K]+	24.9		0.311366	0.255864	0.235048	0.632941	0.606976	0.751015	0.790221	0.136872	0.226351	0.271974	0.0944845	0.279057	0.216081	0.219177	0.620575	0.209463	0.957769	0.177679	0.574429	1.87119	1.21305	0.227704	0.337047	0.180388	0.304387	0.281948	0.274592	0.221182	0.135775	0.143049	0.244918	1.43823	1.01102	0.585488	0.478383	1.18974	0.434568	0.563532	0.70342	0.202665	0.37971	0.815476	0.223253	0.158875	0.283704	0.24711	0.223091	0.230151	0.456555	0.677244	0.414641	0.218428	0.151756	0.186502	0.332497	0.196778	0.301917	0.00977096	0.111364	0.188202	0.269442	0.0556368	0.0351468	0.17453	0.254203	0.214507	0.237673	0.397929	0.147462	0.269274	0.498369	0.352054	0.146409	0.298025	0.0974069	0.195703	0.291375	0.269394	0.277848	0.407864	0.141541	0.192102	0.57394	0.278289	0.530806	0.214066	0.145278	0.583449	0.240757	0.174593	0.253439	0.275427	0.345505	0.46354	0.7773	0.775171	1.49996	1.37725	1.19363	1.10537	NA	NA	NA	NA	NA	NA	NA	NA	NA	NA	NA	NA	NA	NA	NA	NA	NA	NA	NA	NA	NA	NA	NA	NA	NA	NA	NA	NA	NA	NA	NA	NA	NA	NA	NA	NA	NA	NA	NA	NA	NA	NA
TG 60:8	TG 60:8	C63H106O6	976.833	[M+NH4]+, [M+Na]+, [M+K]+	24.24		0.474182	0.681588	0.260514	0.964025	1.2655	0.53414	1.01501	0.368641	0.220019	0.429432	0.357416	0.290614	0.408308	0.344725	1.59252	0.544874	1.7055	0.321757	0.973639	1.41104	1.83867	0.693697	1.34452	0.511799	0.69027	0.693186	0.768118	0.610288	0.263429	0.264655	0.714822	1.92608	0.965705	1.41122	0.869744	1.82263	0.664856	0.874508	1.01277	0.475908	0.749106	2.72204	0.917821	0.552191	0.566312	0.952418	0.58313	0.756137	0.704183	0.843873	0.891302	0.379435	0.263605	0.469391	0.216483	0.23574	0.397693	0.104322	0.232938	0.45179	0.554217	0.427414	0.0616328	0.426244	0.902267	0.921215	0.683495	1.26505	0.441733	0.510618	0.811452	0.476481	0.42447	1.08361	0.329878	0.720707	0.678322	0.653184	0.562647	1.1055	0.326244	0.417265	0.993411	0.83566	1.41296	0.675507	0.399925	1.52927	0.492377	0.329845	0.670528	0.122373	0.775277	1.12172	1.2099	1.39498	1.72333	1.72114	1.58293	1.54807	NA	NA	NA	NA	NA	NA	NA	NA	NA	NA	NA	NA	NA	NA	NA	NA	NA	NA	NA	NA	NA	NA	NA	NA	NA	NA	NA	NA	NA	NA	NA	NA	NA	NA	NA	NA	NA	NA	NA	NA	NA	NA
TG 60:9	TG 60:9	C63H104O6	974.818	[M+NH4]+, [M+Na]+, [M+K]+	22.4		0.182413	0.103369	0.0723955	0.222182	0.206308	0.322478	0.323663	0.0732349	0.0502353	0.0803238	0.0273831	0.0343747	0.0214376	0.0663001	0.36509	0.164161	0.391794	0.0311902	0.213318	0.805555	0.733884	0.143523	0.067288	0.0573941	0.157165	0.102896	0.201111	0.161269	0.0534609	0.0248552	0.0946081	0.721396	0.443882	0.204168	0.207267	0.520802	0.138856	0.369536	0.454901	0.184973	0.106069	0.35807	0.157931	0.0694331	0.136246	0.136577	0.0774072	0.0467962	0.186046	0.150556	0.209453	0.0562399	0.0155731	0.0218454	0.058137	0.0218415	0.148063	0.00437263	0.0140822	0.0742693	0.109263	0.086006	0.0076163	0.0715306	0.115789	0.135585	0.0489662	0.236227	0.0401191	0.0926007	0.181641	0.0481084	0.0329661	0.224373	0.0505077	0.0603088	0.09414	0.136907	0.042643	0.292734	0.0473738	0.0259626	0.3584	0.11521	0.174584	0.0845774	0.0792736	0.178878	0.000866568	0.0451806	0.110625	0.0682027	0.0945368	0.133705	0.593598	0.703959	0.711263	0.798668	0.722401	0.71429	NA	NA	NA	NA	NA	NA	NA	NA	NA	NA	NA	NA	NA	NA	NA	NA	NA	NA	NA	NA	NA	NA	NA	NA	NA	NA	NA	NA	NA	NA	NA	NA	NA	NA	NA	NA	NA	NA	NA	NA	NA	NA
TG 62:9	TG 62:9	C65H108O6	1002.85	[M+NH4]+, [M+Na]+, [M+K]+	24.08		0.116484	0.176163	0.0663986	0.257965	0.187176	0.192362	0.216298	0.0869198	0.0357639	0.0972918	0	0.0748623	0.0923508	0.071305	0.3663	0.0920253	0.521156	0.0707915	0.291193	0.491698	0.490483	0.199673	0.451859	0.168337	0.187627	0.188293	0.202234	0.172904	0.101328	0.0617848	0.247705	0.491307	0.259937	0.558941	0.304675	0.758913	0.233623	0.314677	0.28075	0.165308	0.329945	1.39867	0.241527	0.193498	0.204253	0.253454	0.19826	0.27043	0.345971	0.356576	0.335044	0.111963	0.087623	0.150578	0.0483664	0.0625289	0.104106	0.00207452	0.0512758	0.130509	0.180183	0.0658599	0.00913517	0.135213	0.272856	0.303428	0.233805	0.366856	0.135495	0.114692	0.242077	0.115477	0.134944	0.260368	0.0746001	0.179661	0.198109	0.198213	0.204032	0.305194	0.0983281	0.199571	0.300452	0.345237	0.640927	0.21572	0.11122	0.664754	0.0983121	0.109193	0.185674	0.124972	0.313034	0.478937	0.431062	0.424082	0.471832	0.499542	0.46267	0.516359	NA	NA	NA	NA	NA	NA	NA	NA	NA	NA	NA	NA	NA	NA	NA	NA	NA	NA	NA	NA	NA	NA	NA	NA	NA	NA	NA	NA	NA	NA	NA	NA	NA	NA	NA	NA	NA	NA	NA	NA	NA	NA
Diacylglycerol
DG 32:0	DG 16:0_16:0	C35H68O5	586.541	[M+NH4]+, [M+Na]+	12.95		0.284965	0.722306	0.220438	0.470758	1.49061	0.470584	0.394402	0.379283	1.59343	0.278296	2.11105	0.564957	1.25634	0.776211	0.4258	0.476142	0.633913	0.340061	0.322712	0.339012	0.240613	0.280441	0.377168	0.310976	0.569695	0.155263	0.271829	0.285518	0.316105	0.401662	0.612616	0.359997	0.32081	0.922852	0.760248	0.62358	0.359352	0.617053	0.517589	0.404296	0.540399	1.98399	0.533832	0.56311	0.441436	0.754855	0.353725	1.26247	0.506418	0.782547	0.207338	0.7217	0.263541	0.41376	0.772392	0.176849	0.147368	3.35973	0.816843	0.341222	0.13805	0.372389	0.312764	0.265361	0.441106	0.18152	0.237192	0.525994	0.204866	0.321723	0.574259	0.685482	0.188457	0.835539	0.275396	0.569228	0.564266	0.509585	0.451046	0.938611	0.733389	0.629861	0.613105	1.40788	0.856878	0.383249	0.504525	0.808435	2.3716	0.154424	0.781887	1.96837	0.55217	1.53763	0.695252	0.862295	1.23014	0.798437	0.81268	0.568907	NA	NA	NA	NA	NA	NA	NA	NA	NA	NA	NA	NA	NA	NA	NA	NA	NA	NA	NA	NA	NA	NA	NA	NA	NA	NA	NA	NA	NA	NA	NA	NA	NA	NA	NA	NA	NA	NA	NA	NA	NA	NA
DG 32:1	DG 32:1	C35H66O5	584.525	[M+NH4]+, [M+Na]+	12.06		0.0233464	0.435734	0.0130817	0.332627	0.806373	0.269713	0.29562	0.115837	0.528747	0.148671	0.346186	0.293747	0.245041	0.0978314	0.41422	0.139946	0.666332	0.0632437	0.138122	0.339254	0.383097	0.138604	0.116105	0.187113	0.732455	0.210168	0.307333	0.115675	0.171645	0.180802	0.843727	0.458511	0.122153	1.42457	0.870879	1.01833	0.107745	0.213624	0.54226	0.266125	0.300374	2.13872	0.57714	0.665108	0.320118	0.755946	0.366508	1.33733	0.476033	1.54711	0.187368	0.218592	0.0287286	0.0934025	0.181547	0.0958835	0.0424909	1.89321	0.162639	0.0938326	0.195814	0.173437	0.0564443	0.0997284	0.264909	0.25132	0.090781	0.315211	0.124555	0.359591	0.525475	0.202952	0.0209096	1.76724	0.0819129	0.166526	0.236291	0.392516	0.325279	1.31085	0.711052	0.169012	0.649461	1.5238	0.834774	0.501267	0.453195	0.606786	1.36237	0.197124	1.8883	4.03194	0.546253	1.5938	0.742752	0.913831	1.47463	1.33788	1.39465	0.851453	NA	NA	NA	NA	NA	NA	NA	NA	NA	NA	NA	NA	NA	NA	NA	NA	NA	NA	NA	NA	NA	NA	NA	NA	NA	NA	NA	NA	NA	NA	NA	NA	NA	NA	NA	NA	NA	NA	NA	NA	NA	NA
DG 33:1	DG 33:1	C36H68O5	598.541	[M+NH4]+, [M+Na]+	12.53		0.0627262	0.160645	0.0288366	0.139346	0.182665	0.0712896	0.110892	0.0708749	0.0377271	0.0990803	0.118494	0.160859	0.103853	0.0607151	0.160811	0.121661	0.247012	0.0558298	0.12239	0.152687	0.200734	0.121544	0.111932	0.0791218	0.237668	0.0995119	0.184046	0.115563	0.147956	0.127742	0.186603	0.200498	0.103147	0.261139	0.221312	0.225617	0.0720827	0.188091	0.278465	0.148454	0.129632	0.482819	0.327132	0.260731	0.157417	0.337779	0.185945	0.615575	0.20621	0.237004	0.129679	0.0137109	0.0620489	0.0638397	0.0307693	0.0622695	0.0312912	0.14239	0.0510975	0.123598	0.107899	0.161724	0.027699	0.0976629	0.191244	0.0976051	0.12079	0.237933	0.0886767	0.23948	0.202412	0.156392	0.0682789	0.545731	0.0839336	0.172513	0.196693	0.197633	0.16015	0.468059	0.245479	0.10463	0.278106	0.282033	0.140394	0.259473	0.124564	0.182408	0.0906925	0.0773771	0.508488	0.742853	0.22963	0.534248	0.220379	0.247797	0.303212	0.327757	0.28898	0.263992	NA	NA	NA	NA	NA	NA	NA	NA	NA	NA	NA	NA	NA	NA	NA	NA	NA	NA	NA	NA	NA	NA	NA	NA	NA	NA	NA	NA	NA	NA	NA	NA	NA	NA	NA	NA	NA	NA	NA	NA	NA	NA
DG 34:0	DG 16:0_18:0	C37H72O5	614.572	[M+NH4]+, [M+Na]+	14.16		0.234789	0.400232	0.173799	0.273565	1.45009	0.356071	0.237117	0.379417	1.00586	0.119471	1.11123	0.329974	0.889039	0.647656	0.477662	0.443882	0.404221	0.309976	0.26706	0.323412	0.224089	0.24234	0.26526	0.203606	0.515971	0.0689593	0.251796	0.202417	0.212338	0.255589	0.492178	0.232111	0.267298	0.972695	0.516068	0.375853	0.292185	0.425349	0.492186	0.428784	0.443532	1.52376	0.441554	0.421881	0.245438	0.634169	0.223031	0.721831	0.38683	0.344926	0.230527	0.695706	0.17549	0.246832	0.612561	0.170121	0.10246	1.26807	0.58442	0.221818	0.123695	0.3453	0.244626	0.251306	0.297318	0.216001	0.207364	0.291083	0.143407	0.356217	0.400979	0.456195	0.137745	0.757925	0.252772	0.447274	0.494259	0.436023	0.304334	0.662551	0.574618	0.505223	0.342687	1.20029	0.741941	0.371945	0.327315	0.673459	1.63609	0.127886	0.430026	1.57154	0.399779	1.22058	0.654983	0.883025	0.963866	0.640455	0.580477	0.51234	NA	NA	NA	NA	NA	NA	NA	NA	NA	NA	NA	NA	NA	NA	NA	NA	NA	NA	NA	NA	NA	NA	NA	NA	NA	NA	NA	NA	NA	NA	NA	NA	NA	NA	NA	NA	NA	NA	NA	NA	NA	NA
DG 34:1	DG 34:1	C37H70O5	612.557	[M+NH4]+, [M+Na]+	13.04		3.3393	9.89314	3.018	8.78564	13.5412	5.0963	5.48527	8.45203	7.4921	5.49042	11.0199	5.72937	9.02202	6.04514	12.5013	6.12018	14.1132	4.2678	7.78493	8.48897	9.93606	9.58062	5.98991	8.56355	19.1161	8.83438	9.97638	9.46454	9.51854	6.63873	17.8495	13.417	5.42108	29.1838	16.2972	16.0381	5.07107	9.69034	15.1409	9.36718	12.9963	35.2845	19.3522	15.3409	11.3559	19.3727	10.5859	19.9097	11.1264	20.3333	7.31539	5.94691	4.81816	7.05469	4.50153	4.16106	4.35107	15.2915	4.63774	6.41906	7.84313	11.3615	2.26682	8.42872	12.1146	10.3766	5.63318	11.0119	4.79209	10.4657	15.8627	9.45622	5.09304	30.9996	5.2257	8.08934	8.89488	11.1407	9.11638	26.1103	16.4169	9.16814	12.9978	32.5645	22.491	16.1332	8.17212	13.8404	11.696	7.94007	29.5667	32.4201	11.2895	32.6097	16.7771	18.0451	21.5377	20.4914	18.587	15.1684	NA	NA	NA	NA	NA	NA	NA	NA	NA	NA	NA	NA	NA	NA	NA	NA	NA	NA	NA	NA	NA	NA	NA	NA	NA	NA	NA	NA	NA	NA	NA	NA	NA	NA	NA	NA	NA	NA	NA	NA	NA	NA
DG 34:2	DG 34:2	C37H68O5	610.541	[M+NH4]+, [M+Na]+	12.29		2.63592	8.4711	2.6684	8.06914	10.0227	6.63848	5.46147	6.81581	5.98001	4.96958	7.43649	4.83528	6.31603	4.91405	8.49889	4.69861	14.5001	3.60243	5.32864	11.5473	10.7911	9.36987	4.45895	5.83011	17.7912	6.90049	8.45285	10.0935	7.60032	4.06703	10.3122	12.1442	4.74664	18.3231	11.9443	14.0121	4.79932	9.41214	17.0584	8.49374	9.29729	32.6105	15.9076	14.8637	11.0677	14.6049	8.8977	12.3412	9.3045	11.7534	8.0202	4.23819	4.86891	4.18786	4.53355	3.61712	3.41715	5.1017	4.76715	6.61253	6.0749	5.59372	1.87104	7.30252	7.74491	7.26872	3.72727	7.30514	4.56086	8.30232	14.8264	7.62877	3.89107	25.2882	4.13628	5.16666	5.63227	11.1433	6.53691	24.8521	12.0173	7.4879	13.669	21.0148	14.1385	14.1784	6.5903	9.99115	7.78646	6.48239	22.9676	21.3051	10.6814	18.8305	10.6582	14.0947	16.3987	17.0917	15.2426	11.867	NA	NA	NA	NA	NA	NA	NA	NA	NA	NA	NA	NA	NA	NA	NA	NA	NA	NA	NA	NA	NA	NA	NA	NA	NA	NA	NA	NA	NA	NA	NA	NA	NA	NA	NA	NA	NA	NA	NA	NA	NA	NA
DG 34:3	DG 34:3	C37H66O5	608.525	[M+NH4]+, [M+Na]+	11.63		0.312216	1.19213	0.169135	0.974801	2.31088	0.807898	0.5435	0.469154	1.63931	0.442746	0.89315	0.344471	0.907018	0.859074	1.24699	0.751899	1.93381	0.321567	0.439667	1.71265	1.85495	0.804841	0.643946	0.771547	4.13722	1.06258	1.51055	0.941115	0.8312	0.389989	1.98501	2.28727	0.756154	3.33494	2.07724	1.9011	0.35159	1.10609	3.28158	1.6749	0.829291	6.12071	3.06323	3.13101	2.19687	2.40803	1.43911	2.44491	2.0327	3.02408	1.67218	0.921286	0.257467	0.231008	1.01358	0.378567	0.261779	1.41095	0.470676	0.629325	1.1131	0.897637	0.310473	0.946243	0.938598	1.01904	0.332679	1.94977	0.543135	1.32471	2.9062	0.706333	0.17467	4.89208	0.473528	0.515476	0.609836	1.91114	1.06977	5.30642	2.25556	0.66548	2.20912	3.89385	2.62915	3.0782	1.58843	1.84925	3.07732	1.30562	5.59584	4.55161	1.91128	3.3405	1.89152	2.40503	3.04203	3.1416	3.15749	2.08216	NA	NA	NA	NA	NA	NA	NA	NA	NA	NA	NA	NA	NA	NA	NA	NA	NA	NA	NA	NA	NA	NA	NA	NA	NA	NA	NA	NA	NA	NA	NA	NA	NA	NA	NA	NA	NA	NA	NA	NA	NA	NA
DG 36:1	DG 36:1	C39H74O5	640.588	[M+NH4]+, [M+Na]+	14.23		1.23457	2.62843	1.18522	2.49402	4.18553	1.40729	1.5519	3.50823	1.88119	1.7344	3.01757	1.56376	3.02423	1.99218	4.41	1.7079	3.85794	1.53811	3.19625	2.73898	3.40479	5.22658	2.21145	3.42615	7.66571	3.21799	2.99574	4.18677	3.84707	2.35878	4.4874	5.82406	1.75415	8.73338	4.4264	4.38627	1.88266	3.55808	3.94534	2.78221	4.62905	9.09252	5.29263	5.18064	4.09914	6.52894	4.26477	5.52001	4.84062	4.77377	3.07433	1.86284	1.84137	2.97846	1.42825	1.37637	1.88581	3.48047	1.51658	2.74567	2.84929	2.78232	0.819938	3.06252	3.90768	4.19409	2.60693	2.92103	1.74513	3.05164	5.54417	3.11667	2.44164	7.88337	2.23053	3.50184	3.76136	3.49751	2.40633	5.64732	4.24622	3.3351	3.35807	9.59935	7.22301	5.14019	2.15891	5.02456	3.12769	3.04201	7.89961	8.39083	4.25239	10.4465	4.94808	6.18855	5.10878	5.45871	4.51052	4.07278	NA	NA	NA	NA	NA	NA	NA	NA	NA	NA	NA	NA	NA	NA	NA	NA	NA	NA	NA	NA	NA	NA	NA	NA	NA	NA	NA	NA	NA	NA	NA	NA	NA	NA	NA	NA	NA	NA	NA	NA	NA	NA
DG 36:2	DG 36:2	C39H72O5	638.572	[M+NH4]+, [M+Na]+	13.14		4.23165	15.9667	4.51156	13.707	21.7912	8.69249	7.78298	13.1882	9.19038	7.94298	11.5147	6.68921	9.16868	7.80679	26.7779	8.41532	26.697	6.75862	11.8787	18.4018	23.7524	19.3153	8.97122	15.1083	38.19	19.0048	20.6255	19.1505	14.3256	8.32785	33.5314	24.2203	9.61391	48.5477	22.892	26.6763	8.80204	16.7968	29.3944	17.3333	21.4038	55.1803	36.7529	31.3505	20.4643	30.3111	21.6422	33.2897	22.23	32.298	19.687	9.85496	8.05767	8.14236	6.08526	5.4646	8.82634	13.4874	6.58191	9.78247	17.1627	18.3324	3.04844	16.7556	22.1269	23.0986	9.2821	14.7484	10.8715	20.4253	29.0856	11.7824	9.08424	48.1187	9.21237	12.4455	14.703	17.6089	14.5209	44.2963	26.2281	15.5424	28.3128	54.8925	46.2022	33.0104	12.4207	22.6302	15.5803	17.4259	48.8064	43.4409	20.7453	47.4146	28.6074	37.5295	35.1936	37.5581	34.7498	27.3599	NA	NA	NA	NA	NA	NA	NA	NA	NA	NA	NA	NA	NA	NA	NA	NA	NA	NA	NA	NA	NA	NA	NA	NA	NA	NA	NA	NA	NA	NA	NA	NA	NA	NA	NA	NA	NA	NA	NA	NA	NA	NA
DG 36:3	DG 36:3	C39H70O5	636.557	[M+NH4]+, [M+Na]+	12.39		3.75816	12.9126	3.52248	10.0228	16.7603	9.00891	5.86623	8.91309	7.47885	5.84368	8.79488	4.69923	6.6767	6.32145	14.2487	7.76022	21.3048	5.56332	7.0293	19.3884	18.8396	12.572	6.84567	9.23089	33.006	13.8181	17.3882	13.9519	9.12014	5.4205	16.5016	16.2495	8.31808	27.1066	15.7861	16.956	6.6607	13.7845	26.1913	15.3229	13.7593	47.7045	29.4927	26.9424	15.8435	21.9206	14.5286	20.9012	16.9608	13.9066	17.0186	6.9337	5.50183	4.48254	4.98158	4.33893	6.41673	3.86486	4.92342	8.85481	12.4554	11.622	2.17812	12.0611	13.5027	13.7711	6.41042	11.6888	5.89233	17.5761	23.0925	8.49248	5.90733	37.358	6.16	8.19683	10.0504	17.8159	10.0497	36.8605	17.5963	10.6346	20.8716	34.8309	27.9111	28.2529	9.94574	15.5723	10.266	12.1195	30.8355	28.9731	15.2175	30.9208	18.1062	24.1498	20.102	24.1988	20.9473	16.9705	NA	NA	NA	NA	NA	NA	NA	NA	NA	NA	NA	NA	NA	NA	NA	NA	NA	NA	NA	NA	NA	NA	NA	NA	NA	NA	NA	NA	NA	NA	NA	NA	NA	NA	NA	NA	NA	NA	NA	NA	NA	NA
DG 36:4	DG 36:4	C39H68O5	634.541	[M+NH4]+, [M+Na]+	12.16		1.67311	3.44795	1.87551	4.13129	5.66701	2.87854	3.26589	4.93799	4.14212	4.97039	7.76933	4.12455	6.44654	4.07252	4.21095	1.47082	5.12573	2.03485	4.99729	3.32484	3.68036	6.9285	2.61429	4.24172	7.00411	2.50565	2.92929	5.75175	5.86723	3.83835	2.46863	6.34417	2.27133	4.18677	4.50529	4.55818	2.42865	5.04525	2.84415	2.4624	6.98353	5.83838	4.49181	4.45319	3.66775	6.26473	3.98504	3.43526	4.35133	2.54474	2.50895	4.47472	3.52737	5.51621	3.56264	2.50247	2.15397	8.38809	3.78518	4.72828	2.16957	2.5235	1.42778	3.2088	4.55958	3.18051	3.128	3.48362	2.54205	2.20784	5.84448	5.64622	2.36701	4.25352	2.89354	4.10006	3.76097	3.70218	1.95504	3.8413	2.79942	4.48976	4.95229	4.50719	3.89703	2.54783	2.53381	3.19736	5.05566	1.41508	3.47948	1.57555	5.67016	5.23936	4.3401	5.33539	3.92789	4.83551	4.16431	3.66676	NA	NA	NA	NA	NA	NA	NA	NA	NA	NA	NA	NA	NA	NA	NA	NA	NA	NA	NA	NA	NA	NA	NA	NA	NA	NA	NA	NA	NA	NA	NA	NA	NA	NA	NA	NA	NA	NA	NA	NA	NA	NA
DG 36:5	DG 36:5	C39H66O5	632.525	[M+NH4]+, [M+Na]+	11.62		0.184301	0.219069	0.0299661	0.210175	0.373	0.158861	0.101684	0.117603	0.159415	0.0962714	0.116202	0.118851	0.281843	0.128093	0.290763	0.470653	0.352643	0.0383796	0.117415	0.36088	0.316999	0.196032	0.137025	0.0979993	0.801482	0.116536	0.290996	0.706835	0.141995	0.0886967	0.296119	0.664268	0.154847	0.759892	0.354839	0.285517	0.0464902	0.471964	0.63464	0.434233	0.259632	1.13259	0.592514	0.644049	0.629933	0.361627	0.215903	0.342652	0.669426	0.312374	0.555886	0.0512043	0.0644629	0.034637	0.058896	0.0450137	0.0439461	0.31054	0.116356	0.204314	0.131481	0.0889355	0.0479649	0.194161	0.121799	0.21168	0.0865791	0.534282	0.11186	0.175704	0.537608	0.157172	0.0583988	0.855108	0.118991	0.118379	0.156377	0.351551	0.163792	1.0982	0.291424	0.16724	0.42316	0.477699	0.615245	0.263683	0.449251	0.469669	0.172753	0.16576	0.613671	0.425273	0.352703	0.551367	0.250666	0.370067	0.328348	0.344796	0.314835	0.209547	NA	NA	NA	NA	NA	NA	NA	NA	NA	NA	NA	NA	NA	NA	NA	NA	NA	NA	NA	NA	NA	NA	NA	NA	NA	NA	NA	NA	NA	NA	NA	NA	NA	NA	NA	NA	NA	NA	NA	NA	NA	NA
DG 37:4	DG 17:0_20:4	C40H70O5	648.557	[M+NH4]+, [M+Na]+	12.65		0.104102	0.136023	0.107995	0.00187771	0.150081	0.143164	0.207162	0.233334	0.0880215	0.190299	0.20179	0.317164	0.291513	0.231662	0.234638	0.0321399	0.22932	0.0937267	0.326112	0.216358	0.275479	0.330079	0.227922	0.253152	0.248594	0.171117	0.157455	0.345488	0.304686	0.293046	0.108114	0.363763	0.21378	0.130957	0.177109	0.195825	0.163855	0.342711	0.167384	0.129331	0.307372	0.178634	0.216315	0.206042	0.289235	0.333501	0.283748	0.290974	0.316648	0.0715006	0.284917	0.130632	0.230669	0.28381	0.0848848	0.130911	0.13027	0.279104	0.196626	0.330537	0.0997288	0.000927982	0.0729156	0.154325	0.00177056	0.147785	0.392169	0.193198	0.155918	0.112754	0.272088	0.313802	0.20944	0.175875	0.320979	0.34809	0.31576	0.220697	0.0937436	0.218736	0.175015	0.190888	0.333938	0.145999	0.135526	0.147463	0.12189	0.156335	0.08754	0.0920286	0.132503	0.0396917	0.323192	0.227973	0.201828	0.218077	0.12095	0.185945	0.122215	0.13025	NA	NA	NA	NA	NA	NA	NA	NA	NA	NA	NA	NA	NA	NA	NA	NA	NA	NA	NA	NA	NA	NA	NA	NA	NA	NA	NA	NA	NA	NA	NA	NA	NA	NA	NA	NA	NA	NA	NA	NA	NA	NA
DG 38:2	DG 18:1_20:1	C41H76O5	666.604	[M+NH4]+, [M+Na]+	14.26		0.114044	0.394751	0.131423	0.261028	0.291434	0.232396	0.204659	0.314368	0.233582	0.229586	0.17561	0.17136	0.169598	0.151028	0.559113	0.158666	0.46277	0.157778	0.33138	0.527298	0.788876	0.51638	0.137171	0.361755	0.960719	0.619162	0.287287	0.68063	0.397589	0.166941	0.472048	0.543907	0.186209	0.975595	0.455237	0.448226	0.201519	0.469996	0.728232	0.304111	0.618969	1.39856	0.549228	0.629821	0.592991	0.547711	0.449416	0.758361	0.607248	0.709653	0.563687	0.0629989	0.274153	0.223244	0.104478	0.0910425	0.238783	0.119466	0.0847081	0.236777	0.541551	0.244824	0.0723415	0.430395	0.408234	0.681937	0.349127	0.218031	0.217019	0.467333	0.579168	0.237317	0.215788	0.8653	0.160404	0.311084	0.332393	0.333545	0.277232	0.825718	0.723196	0.375026	0.766063	1.22073	1.02226	0.911892	0.303331	0.693304	0.391939	0.605852	1.08585	0.96863	0.548337	1.11921	0.539736	0.895749	0.751973	0.996771	0.642285	0.560346	NA	NA	NA	NA	NA	NA	NA	NA	NA	NA	NA	NA	NA	NA	NA	NA	NA	NA	NA	NA	NA	NA	NA	NA	NA	NA	NA	NA	NA	NA	NA	NA	NA	NA	NA	NA	NA	NA	NA	NA	NA	NA
DG 38:4	DG 18:0_20:4	C41H72O5	662.572	[M+NH4]+, [M+Na]+	13.19		12.2944	15.4295	15.3777	21.22	21.4739	19.9878	21.6235	35.3293	23.8772	18.0838	27.0855	27.8572	38.0308	28.6153	36.3251	6.60137	25.4613	15.0789	38.5223	27.0454	26.8416	47.9756	24.8019	31.8041	30.5646	23.3456	17.4225	40.064	35.2241	29.007	17.5934	46.8356	20.6314	24.0012	28.9921	29.633	20.0345	38.3348	23.6713	19.8656	48.246	24.7129	26.9431	22.9292	33.2859	39.2315	28.3081	26.0376	34.9081	14.8915	26.919	18.9692	26.5202	38.1207	19.6862	14.7076	21.5164	38.5198	27.0767	30.7844	18.1519	14.4739	9.72224	22.1466	30.0266	24.7094	32.1206	21.3339	18.9267	12.7477	30.9099	31.2125	22.896	24.1349	42.8808	33.8084	29.5754	22.3019	15.1048	25.089	22.5415	30.8189	29.4871	26.697	27.864	20.5719	16.8757	21.6279	21.4934	16.6218	24.0452	4.85697	38.492	36.3641	31.7342	30.2425	19.5741	26.6515	21.6231	24.193	NA	NA	NA	NA	NA	NA	NA	NA	NA	NA	NA	NA	NA	NA	NA	NA	NA	NA	NA	NA	NA	NA	NA	NA	NA	NA	NA	NA	NA	NA	NA	NA	NA	NA	NA	NA	NA	NA	NA	NA	NA	NA
DG 38:5	DG 38:5	C41H70O5	660.557	[M+NH4]+, [M+Na]+	12.24		2.00054	4.14445	0.807059	4.81377	8.30952	3.54729	3.51104	4.5668	3.82265	3.56838	4.53952	3.60971	4.8972	3.91805	7.88485	2.63384	7.006	2.15692	5.27916	5.42171	6.48478	6.51015	2.67626	5.12902	10.1827	4.41405	5.28901	6.81828	4.61333	3.49008	5.93525	8.09198	3.35763	12.1444	5.81478	4.88691	2.51659	6.30807	5.66999	4.85641	8.04768	11.9625	8.48796	8.51113	5.69846	7.78553	5.44891	4.65399	7.33421	4.91256	5.39435	4.4337	3.23435	4.7227	3.32212	1.93881	2.72964	4.43137	3.03784	4.51394	3.66	4.32484	1.39965	3.63219	6.43059	5.8256	4.13935	4.82415	2.18625	3.77804	7.97721	4.65458	2.72061	6.12068	3.16092	4.45983	4.31674	5.52817	3.05967	7.13076	4.81356	5.28549	7.03365	9.96223	9.9396	4.53108	3.50483	5.55367	4.45563	2.51276	5.26351	2.60137	7.27378	6.57944	6.91772	9.89877	6.89684	8.08217	7.18912	6.33867	NA	NA	NA	NA	NA	NA	NA	NA	NA	NA	NA	NA	NA	NA	NA	NA	NA	NA	NA	NA	NA	NA	NA	NA	NA	NA	NA	NA	NA	NA	NA	NA	NA	NA	NA	NA	NA	NA	NA	NA	NA	NA
DG 38:6	DG 38:6	C41H68O5	658.541	[M+NH4]+, [M+Na]+	11.68		1.35516	2.15374	0.548812	2.03469	4.38274	2.44582	1.30047	1.2596	1.74309	1.23439	2.24779	1.28304	1.80796	1.79383	3.409	2.52315	3.66926	0.795258	1.75493	3.7852	3.79643	2.54255	1.50334	1.68791	5.70631	1.92325	3.01896	4.29541	2.01271	1.01069	2.47349	4.21025	1.75354	7.58515	3.3493	3.27859	1.11194	3.92755	5.73294	3.60397	2.56578	8.68839	5.55487	5.16374	4.98614	3.78123	2.48193	2.55607	4.26506	4.06557	4.02683	1.54838	0.75774	0.883308	1.10847	0.722256	0.699955	1.74811	1.13759	2.46545	1.68039	1.38988	0.41881	1.35575	2.22475	2.09166	1.26385	3.65506	0.968631	2.01172	3.98694	2.10821	0.946247	5.13282	1.16062	1.57482	1.54561	4.27436	1.52975	7.8914	2.45267	1.46325	4.70729	4.82692	4.59119	3.31725	2.95846	3.75797	2.93265	2.70302	5.51229	3.55755	3.2993	4.95008	3.27419	4.1296	3.68177	4.08991	3.93459	2.81556	NA	NA	NA	NA	NA	NA	NA	NA	NA	NA	NA	NA	NA	NA	NA	NA	NA	NA	NA	NA	NA	NA	NA	NA	NA	NA	NA	NA	NA	NA	NA	NA	NA	NA	NA	NA	NA	NA	NA	NA	NA	NA
DG 40:4	DG 18:0_22:4	C43H76O5	690.604	[M+NH4]+, [M+Na]+	14.02		0.665974	0.88947	0.652667	0.963586	1.00067	0.625184	0.999984	1.65064	0.863727	0.88551	0.743776	0.849382	1.5805	0.981753	1.91973	0.502578	1.22829	0.647229	1.67439	1.05269	1.96177	3.49041	1.76846	2.15858	2.45642	1.53592	1.3847	2.22284	1.54044	1.3072	1.2923	2.37632	0.81083	1.72608	1.25842	1.50585	1.04311	2.10678	1.02025	1.30349	3.34571	1.88188	1.83584	2.03475	1.8008	2.65891	2.31913	2.29596	2.26007	1.31275	2.04079	0.878245	1.04637	1.90433	0.588183	0.62116	1.00336	0.854288	1.1373	1.36412	1.2821	0.683037	0.45478	1.45149	2.63708	1.98767	1.78726	1.5739	1.02386	0.720779	2.14705	1.63905	1.25421	1.65368	1.72793	2.07101	1.96704	1.22494	1.03867	2.05027	1.15807	1.76587	2.20713	2.45142	2.4393	1.75895	0.865194	2.35372	1.64338	1.23767	1.48691	0.709781	3.83362	3.4555	1.82848	2.21926	1.50041	1.65531	1.45751	1.50723	NA	NA	NA	NA	NA	NA	NA	NA	NA	NA	NA	NA	NA	NA	NA	NA	NA	NA	NA	NA	NA	NA	NA	NA	NA	NA	NA	NA	NA	NA	NA	NA	NA	NA	NA	NA	NA	NA	NA	NA	NA	NA
DG 40:5	DG 18:0_22:5	C43H74O5	688.588	[M+NH4]+, [M+Na]+	13.3		0.374943	0.515404	0.243908	0.618272	0.518975	0.570755	0.624498	1.2471	0.518213	0.552578	0.377835	0.562298	1.1115	0.587099	0.825648	0.239933	0.902077	0.335858	0.809615	0.832933	0.942196	1.33866	0.747556	0.777883	1.06641	0.524105	0.598692	1.7524	0.612897	0.744203	0.546516	1.23272	0.567623	1.13419	0.868104	0.784888	0.441585	1.38478	0.785285	0.875605	1.83278	1.35671	0.863375	1.12299	1.38441	1.11163	0.941622	1.19745	1.38471	0.541578	1.05914	0.299298	0.915312	0.77703	0.29827	0.44041	0.558748	0.710982	0.489715	0.965262	0.459937	0.27187	0.306754	0.681156	0.74145	0.67579	0.761149	0.582413	0.460757	0.413601	1.06139	0.89354	0.469511	0.75825	0.877946	0.818058	0.791703	0.94306	0.564732	1.28417	0.696306	1.25961	1.24407	1.01742	1.44561	0.948098	0.491115	1.52438	0.578079	0.694346	0.6798	0.59499	1.85481	1.86305	0.779384	0.8942	0.703164	0.794717	0.546162	0.655492	NA	NA	NA	NA	NA	NA	NA	NA	NA	NA	NA	NA	NA	NA	NA	NA	NA	NA	NA	NA	NA	NA	NA	NA	NA	NA	NA	NA	NA	NA	NA	NA	NA	NA	NA	NA	NA	NA	NA	NA	NA	NA
DG 40:6	DG 40:6	C43H72O5	686.572	[M+NH4]+, [M+Na]+	12.33		0.445082	1.01598	0.330086	1.16871	1.18537	0.88678	0.724749	0.90234	0.573412	0.651337	0	0.571327	0.846158	0.635529	1.57801	0.673508	1.76128	0.43555	0.928144	1.71357	1.89226	1.27903	0.734911	0.9519	2.44655	1.11605	1.39199	1.52364	0.881188	0.608281	2.08714	1.43109	0.730697	2.74135	1.80264	1.19547	0.637549	1.87575	2.12481	1.4902	1.88225	4.84348	2.13541	2.32866	1.77587	1.86796	1.33035	1.79546	2.01838	1.46281	1.47723	0.752646	0.611265	0.705418	0.39456	0.350661	0.590438	0.472602	0.382877	1.06563	0.999828	0.929089	0.222894	0.877195	1.43916	1.36881	0.878493	1.13625	0.423262	1.3591	1.77096	1.01708	0.619834	1.60681	0.549104	1.03294	1.06485	1.70537	0.795218	2.75424	1.23008	1.1591	2.28948	2.90644	3.55237	1.86354	0.883043	1.99028	0.769616	0.927075	1.57193	2.40292	1.8177	3.43831	1.80947	2.65347	1.87964	2.07893	1.83776	1.7325	NA	NA	NA	NA	NA	NA	NA	NA	NA	NA	NA	NA	NA	NA	NA	NA	NA	NA	NA	NA	NA	NA	NA	NA	NA	NA	NA	NA	NA	NA	NA	NA	NA	NA	NA	NA	NA	NA	NA	NA	NA	NA
Glycerophospholipids
Phosphatidylcholin
PC 30:0	PC 14:0_16:0	C38H76O8PN	750.529	[M+H]+	10.26		3.49829	5.69089	5.54973	5.86947	3.55962	3.17295	8.14459	3.81523	4.01703	9.463	3.78527	12.2442	6.68856	5.1258	6.65195	2.8974	6.04122	5.44003	4.96614	6.51591	10.5945	6.6547	6.05425	6.32465	14.1403	8.12585	6.27209	8.2388	7.81522	8.06233	5.58013	15.3911	4.89644	4.98843	5.01854	6.15145	7.31786	8.23332	4.40361	5.54768	8.19445	5.8983	8.31318	9.77766	8.39926	8.77241	10.3039	18.1275	8.62112	4.14731	7.41227	4.07499	5.86335	4.68681	5.96131	4.99689	8.73872	3.5438	4.40729	7.32851	7.69123	3.47323	2.07389	7.81342	7.05638	7.51186	12.053	5.22818	2.97583	6.16352	12.2312	6.46109	8.25255	6.87141	5.90215	8.94913	9.35472	6.4614	3.88941	5.28913	5.50066	6.35409	8.3335	7.19966	6.26496	7.05286	3.11303	6.73702	4.89343	4.88343	6.803	2.40198	13.1435	6.87003	8.2617	10.7885	7.92111	9.59526	7.60482	7.62175	NA	NA	NA	NA	NA	NA	NA	NA	NA	NA	NA	NA	NA	NA	NA	NA	NA	NA	NA	NA	NA	NA	NA	NA	NA	NA	NA	NA	NA	NA	NA	NA	NA	NA	NA	NA	NA	NA	NA	NA	NA	NA
PC 31:0	PC 15:0_16:0	C39H78O8PN	764.544	[M+H]+	10.7		1.70104	2.06089	1.76087	2.00636	1.88626	1.46208	3.38089	1.20152	1.64857	3.88836	2.31798	4.96658	3.10086	2.91011	1.99447	1.20407	2.02299	1.74292	2.53342	2.44985	4.33865	2.62046	2.83381	2.59451	4.4354	3.17842	2.335	3.12324	3.85183	2.7906	2.43865	5.61221	2.13656	1.74839	1.87036	2.15621	2.92894	3.38506	1.89387	2.31207	2.38325	2.03239	3.50491	3.16417	3.93896	3.48748	3.87542	5.80652	3.12033	1.65618	3.0464	1.95779	2.28039	1.87395	2.33037	2.39026	1.97828	2.26832	1.8101	3.3445	2.72104	1.38982	0.867219	2.77232	3.86411	2.01673	4.68905	2.50076	1.29225	2.37054	3.55003	2.90806	2.94588	3.06833	2.17947	3.76146	3.67852	2.88466	1.77845	2.33182	2.06041	2.53107	3.90686	2.29013	1.14827	3.06129	1.24403	2.02943	2.33982	1.77211	2.71203	1.10717	5.0215	3.08814	3.38748	4.22106	2.99363	4.2382	3.24322	3.1478	NA	NA	NA	NA	NA	NA	NA	NA	NA	NA	NA	NA	NA	NA	NA	NA	NA	NA	NA	NA	NA	NA	NA	NA	NA	NA	NA	NA	NA	NA	NA	NA	NA	NA	NA	NA	NA	NA	NA	NA	NA	NA
PC 32:0	PC 16:0_16:0	C40H80O8PN	778.56	[M+H]+	11.13		34.4895	55.1199	37.5026	59.0043	53.747	39.5196	62.5096	50.3633	51.9418	65.7471	59.0597	61.9442	67.0095	69.0487	46.8567	31.2634	55.06	40.3219	54.1546	51.8822	66.5204	60.3127	46.9043	52.135	73.7968	62.0556	47.3406	62.4595	55.8178	51.3385	43.5812	84.0619	41.1451	45.9643	51.6687	51.1716	53.3837	62.256	42.1242	46.5343	75.0442	51.9532	61.3048	62.7881	62.5539	57.2683	53.4302	74.6499	55.127	42.4993	45.9115	63.7962	53.8263	56.1316	65.8679	44.6759	57.8768	44.5784	37.3771	51.802	55.1832	42.4037	22.8346	56.6504	60.3671	57.6864	70.8018	48.9807	26.5303	39.9464	68.4715	55.8139	56.634	48.6584	43.2096	55.0486	54.6201	52.0829	39.3226	43.885	44.8951	67.8837	59.8851	60.3767	52.9147	51.5886	31.4022	46.1331	66.8801	37.826	48.4169	19.8119	74.6255	52.627	71.0686	90.526	69.0717	81.6532	66.1485	69.3297	NA	NA	NA	NA	NA	NA	NA	NA	NA	NA	NA	NA	NA	NA	NA	NA	NA	NA	NA	NA	NA	NA	NA	NA	NA	NA	NA	NA	NA	NA	NA	NA	NA	NA	NA	NA	NA	NA	NA	NA	NA	NA
PC 32:1	PC 16:0_16:1	C40H78O8PN	776.544	[M+H]+	10.42		9.71133	14.9598	14.0431	25.4322	19.9347	12.2288	24.6543	15.9956	17.2101	25.2502	18.8939	26.3855	20.8416	19.5546	17.6225	8.35258	16.5419	13.5742	20.1063	18.4804	28.4574	17.7881	17.4732	21.1381	33.092	24.7763	17.4039	20.3879	21.7694	25.3398	21.3733	29.6181	13.5819	13.9797	17.4988	12.607	17.8124	17.4498	11.1544	13.4517	24.5162	16.8865	20.0305	21.273	19.4923	19.9605	25.8448	36.2037	17.7094	15.4903	14.8081	17.457	15.3435	23.1075	23.2952	12.9833	23.4588	14.9887	11.4387	15.8393	21.9561	13.9529	6.13303	16.9952	20.6741	25.0497	32.5671	11.454	8.79557	16.5292	29.7548	23.0206	20.6865	14.9788	14.5805	26.4587	26.0182	13.4385	14.606	12.5609	11.9273	17.4611	22.0615	23.7182	25.3725	15.8507	6.43379	17.6415	19.7534	10.2667	15.3522	5.70449	33.7582	15.9332	23.0052	27.982	21.8672	28.6361	23.4446	25.6634	NA	NA	NA	NA	NA	NA	NA	NA	NA	NA	NA	NA	NA	NA	NA	NA	NA	NA	NA	NA	NA	NA	NA	NA	NA	NA	NA	NA	NA	NA	NA	NA	NA	NA	NA	NA	NA	NA	NA	NA	NA	NA
PC 32:2	PC 16:1_16:1	C40H76O8PN	774.529	[M+H]+	9.71		0.407736	0.841995	0.856718	1.14433	0.701089	0.791147	1.07228	0.750956	0.674229	1.29497	0.6313	1.13362	0.693219	0.773456	0.923452	0.511581	1.20235	0.894315	0.790001	1.80549	1.71834	1.11841	1.00505	0.857746	3.15668	1.28778	1.26095	1.45679	1.03474	1.54344	0.811255	1.80532	0.870702	0.656365	0.696879	0.748586	1.05071	1.0278	0.929272	0.663623	1.22857	1.17511	1.3869	2.05461	1.10004	1.1486	1.80863	3.07801	1.27967	0.521191	1.15833	0.352483	0.797276	0.634677	0.696453	0.827469	1.26899	0.434957	0.643466	1.08539	1.20763	0.552385	0.240154	1.25818	0.741222	1.12734	1.72417	0.557822	0.386973	2.13909	2.53711	0.954935	1.13057	1.34029	1.38455	1.21698	1.34125	1.04814	0.511681	0.803447	0.714035	0.831195	1.18842	1.14561	1.33631	0.728283	0.305997	1.21486	0.557762	0.642865	1.34528	0.252852	2.20728	0.970716	1.10945	1.34072	1.07047	1.28928	1.05441	1.10581	NA	NA	NA	NA	NA	NA	NA	NA	NA	NA	NA	NA	NA	NA	NA	NA	NA	NA	NA	NA	NA	NA	NA	NA	NA	NA	NA	NA	NA	NA	NA	NA	NA	NA	NA	NA	NA	NA	NA	NA	NA	NA
PC 33:0	PC 16:0_17:0	C41H82O8PN	792.576	[M+H]+	11.38		0.709557	0.999256	0.727039	1.03161	0.92724	0.723157	1.30383	0.640405	0.700288	1.56706	1.21475	1.70851	1.47828	1.36499	0.730562	0.812915	1.09742	0.646918	0.931588	1.43943	1.47369	0.884485	0.815524	0.75558	2.01713	1.27469	1.06233	1.67426	1.29016	1.11885	0.856506	2.47028	1.00166	0.71363	0.758736	0.967961	0.835144	1.41864	1.02304	0.975164	0.953011	1.00984	1.3648	1.27848	1.46326	1.39746	1.29735	3.24528	1.5992	0.681349	1.16567	0.797901	0.971246	0.758108	0.868587	1.1208	0.834219	0.938213	0.703334	1.11609	1.10366	0.709461	0.339871	1.12012	0.882418	0.63331	1.17717	1.16938	0.661384	1.38807	1.48014	0.962286	0.8122	1.28001	1.05989	1.29436	1.26594	1.09295	0.556354	0.987682	0.850227	1.03107	1.42307	0.896542	0.572788	0.894784	0.578111	1.30298	0.835443	0.512645	1.12716	0.420209	1.97332	1.30833	1.2487	1.55536	1.05172	1.53007	1.15308	1.17784	NA	NA	NA	NA	NA	NA	NA	NA	NA	NA	NA	NA	NA	NA	NA	NA	NA	NA	NA	NA	NA	NA	NA	NA	NA	NA	NA	NA	NA	NA	NA	NA	NA	NA	NA	NA	NA	NA	NA	NA	NA	NA
PC 33:0	PC 15:0_18:0	C41H82O8PN	792.576	[M+H]+	11.54		0.836744	1.11096	0.741384	1.01456	0.898302	0.804021	1.43772	0.874382	0.702508	1.46472	0.961443	1.82487	1.29069	1.52875	1.0265	0.641994	1.21972	0.777689	1.31682	1.23574	1.80542	1.50701	1.20427	1.10872	1.83101	1.33119	1.16762	1.64828	1.46997	1.35329	0.9506	2.06326	1.15288	0.881593	0.976638	1.07537	1.24093	1.6474	1.01168	1.05053	1.39956	1.01682	1.63152	1.47674	1.70692	1.43214	1.60458	2.27002	1.50074	0.712555	1.57602	0.943271	1.15221	1.13927	1.06456	0.930184	1.08653	0.743057	0.743317	1.38303	1.16954	0.942453	0.432858	1.34595	1.67963	1.07872	2.32843	1.13665	0.648328	1.12277	1.57272	1.33205	1.50206	1.34334	1.04145	1.62464	1.54638	1.24039	0.770454	1.15933	0.961002	1.42914	1.76004	1.09713	0.774682	1.26041	0.595714	0.997286	0.922213	0.826223	1.0997	0.364411	1.8736	1.42068	1.76816	2.30217	1.51513	2.00302	1.54369	1.5893	NA	NA	NA	NA	NA	NA	NA	NA	NA	NA	NA	NA	NA	NA	NA	NA	NA	NA	NA	NA	NA	NA	NA	NA	NA	NA	NA	NA	NA	NA	NA	NA	NA	NA	NA	NA	NA	NA	NA	NA	NA	NA
PC 33:1	PC 15:0_18:1	C41H80O8PN	790.56	[M+H]+	10.83		2.0544	2.75854	2.53431	3.31927	2.96513	2.14665	4.05817	2.1419	2.1148	4.82751	3.15724	4.71188	3.45234	3.33159	3.01032	1.99602	3.13382	2.45853	3.37164	3.99158	5.53783	3.05792	3.05502	3.13347	7.09287	4.52214	3.54744	4.88442	5.01437	4.11658	3.37298	7.4059	2.93293	2.12723	2.08494	2.39213	2.82723	3.60558	2.35696	2.65047	3.00214	2.85199	4.43179	4.41696	3.96295	4.93331	4.96108	9.41211	4.1876	2.07865	3.39912	1.98726	2.2626	2.33588	2.23976	2.7819	2.86668	2.38314	1.61656	3.69308	4.18301	2.5314	0.836633	3.65575	3.7329	3.54324	5.30595	2.55539	1.75671	4.6942	6.20834	3.67075	3.64481	3.70437	3.15306	4.47312	4.53212	2.77773	1.90123	2.83424	2.18231	2.64859	4.84149	3.1872	3.11798	2.89906	1.18229	3.38501	1.97184	2.22363	3.5677	0.953653	5.3676	3.14412	3.86318	4.44346	3.2461	5.04508	3.83166	4.10862	NA	NA	NA	NA	NA	NA	NA	NA	NA	NA	NA	NA	NA	NA	NA	NA	NA	NA	NA	NA	NA	NA	NA	NA	NA	NA	NA	NA	NA	NA	NA	NA	NA	NA	NA	NA	NA	NA	NA	NA	NA	NA
PC 33:1	PC 16:0_17:1	C41H80O8PN	790.56	[M+H]+	11.24		0.19481	0.324876	0.256961	0.252084	0.363954	0.240063	0.343894	0.13979	0.339444	0.484163	0.475592	0.656321	0.353749	0.362946	0.231459	0.27247	0.307834	0.253648	0.22858	0.449464	0.374668	0.16911	0.285704	0.197968	0.632257	0.333158	0.300639	0.343126	0.392785	0.308268	0.227231	0.892629	0.243808	0.146562	0.203111	0.310066	0.280715	0.302438	0.339065	0.271433	0.18984	0.393091	0.412416	0.498357	0.310331	0.517673	0.34862	1.38124	0.481537	0.20692	0.323206	0.286437	0.189151	0.149226	0.237228	0.429858	0.227106	0.458229	0.342453	0.333329	0.293083	0.184151	0.125946	0.343826	0.207407	0.115645	0.272189	0.466701	0.222423	0.47821	0.481142	0.229705	0.215739	0.413056	0.370479	0.371103	0.425684	0.35158	0.138759	0.36856	0.254613	0.209599	0.299451	0.243428	0.130419	0.221621	0.202017	0.416904	0.336676	0.144073	0.387846	0.26824	0.51683	0.395681	0.362803	0.398532	0.29526	0.419965	0.345124	0.346585	NA	NA	NA	NA	NA	NA	NA	NA	NA	NA	NA	NA	NA	NA	NA	NA	NA	NA	NA	NA	NA	NA	NA	NA	NA	NA	NA	NA	NA	NA	NA	NA	NA	NA	NA	NA	NA	NA	NA	NA	NA	NA
PC 33:2	PC 15:0_18:2	C41H78O8PN	788.544	[M+H]+	10.19		0.446443	0.559631	0.674733	0.433881	0.903697	0.955944	0.627047	0.560293	0.679144	0.659734	0.86246	0.74648	0.764673	0.960259	0.321469	0.699494	0.647298	0.727992	0.46438	1.1927	0.566826	0.299451	0.585585	0.216209	0.5877	0.297328	0.71674	0.823315	0.425518	0.708309	0.154085	0.53246	0.669764	0.16406	0.214854	0.252015	0.741616	0.581429	0.525195	0.389139	0.401907	0.452411	0.587709	0.455197	0.437431	0.453908	0.387062	1.58177	0.468945	0.0916631	0.400727	0.320309	0.51655	0.304329	0.498551	0.819245	0.562239	0.574409	0.624689	0.483191	0.290725	0.292667	0.27734	0.476964	0.262806	0.207936	0.500049	0.362776	0.254218	1.42487	0.56888	0.515385	0.435733	0.519243	0.919547	0.699314	0.733895	0.530309	0.251524	0.426273	0.396143	0.526809	0.781887	0.261988	0.378497	0.157193	0.203103	0.709794	0.411886	0.18842	0.33261	0.189648	0.744017	0.38489	0.413294	0.336412	0.375661	0.37341	0.297506	0.352645	NA	NA	NA	NA	NA	NA	NA	NA	NA	NA	NA	NA	NA	NA	NA	NA	NA	NA	NA	NA	NA	NA	NA	NA	NA	NA	NA	NA	NA	NA	NA	NA	NA	NA	NA	NA	NA	NA	NA	NA	NA	NA
PC 34:0	PC 16:0_18:0	C42H84O8PN	806.591	[M+H]+	11.95		8.06493	10.4697	7.81361	11.0611	9.27155	7.8532	11.6592	12.4082	7.95681	9.98261	8.72753	11.5045	11.6425	12.923	12.3579	7.29002	11.7596	7.80169	11.8102	12.1583	14.2315	17.3706	11.1832	11.72	17.8212	12.5676	12.7605	14.8094	11.687	12.7205	10.5282	17.3605	9.36068	11.5637	11.1682	10.9713	11.2984	16.1101	10.4462	10.7381	19.5625	13.4959	15.4274	15.0373	14.1237	14.074	12.6371	17.5864	14.65	8.99071	12.3557	9.25017	11.0801	13.6507	9.69363	7.1633	14.564	5.52091	6.49904	12.1902	11.624	11.2613	3.68623	14.0795	15.9483	16.1288	20.0477	12.1869	6.63206	10.8546	16.6149	13.0082	16.5363	13.729	11.1995	14.063	14.5808	11.7478	7.86438	10.7919	8.30703	16.7588	13.6384	14.4583	15.9589	12.2145	6.82993	13.788	9.44118	9.18182	10.0923	2.83133	15.7512	16.0173	19.601	25.6909	16.8867	20.5886	16.4496	18.2718	NA	NA	NA	NA	NA	NA	NA	NA	NA	NA	NA	NA	NA	NA	NA	NA	NA	NA	NA	NA	NA	NA	NA	NA	NA	NA	NA	NA	NA	NA	NA	NA	NA	NA	NA	NA	NA	NA	NA	NA	NA	NA
PC 34:1	PC 16:0_18:1	C42H82O8PN	804.576	[M+H]+	11.24		98.4276	146.45	128.573	157.041	189.736	115.926	147.583	135.069	169.303	172.62	239.12	124.17	191.586	205.991	144.584	115.516	143.546	127.32	143.663	150.051	170.865	141.758	122.718	134.691	238.309	175.95	143.543	167.283	163.77	134.068	140.363	281.704	116.043	120.916	113.143	113.157	132.24	131.91	107.975	117.351	147.313	144.883	164.17	170.851	140.585	161.575	129.773	214.535	153.4	118.54	111.546	161.248	114.188	136.366	164.955	149.119	165.125	141.156	99.517	135.106	159.101	136.823	53.3484	145.97	132.288	192.415	154.897	157.735	95.0591	174.033	207.099	146.409	156.947	137.709	137.37	136.671	142.283	106.936	93.1563	113.909	97.8585	122.138	144.269	158.118	206.669	118.563	67.131	151.078	143.927	114.302	134.664	41.799	154.261	123.4	168.424	182.13	150.411	187.895	149.4	166.42	NA	NA	NA	NA	NA	NA	NA	NA	NA	NA	NA	NA	NA	NA	NA	NA	NA	NA	NA	NA	NA	NA	NA	NA	NA	NA	NA	NA	NA	NA	NA	NA	NA	NA	NA	NA	NA	NA	NA	NA	NA	NA
PC 34:2	PC 16:0_18:2	C42H80O8PN	802.56	[M+H]+	10.64		63.8374	123.139	104.409	116.258	133.742	118.539	101.346	113.576	107.574	119.361	131.781	78.1357	97.5841	117.45	88.3262	106.729	133.054	114	80.3967	162.171	131.207	114.821	92.1484	80.546	199.98	125.757	130.968	154.222	99.9364	82.5571	81.2578	182.709	82.0585	69.231	73.3022	98.0328	120.819	89.9526	114.238	93.3068	106.977	120.427	148.539	148.325	111.182	116.555	88.5092	189.007	106.728	58.9029	86.4728	75.7995	97.238	64.3112	102.526	113.105	125.906	62.3672	82.9779	95.3618	114.203	81.6618	38.9958	119.595	68.5196	120.047	101.623	90.6874	70.2421	160.545	161.555	86.1981	120.176	125.743	120.876	91.5607	97.3303	87.8618	54.7361	85.3005	80.4579	92.8145	100.051	106.581	161.175	76.616	42.6006	146.593	80.3703	98.0645	122.824	30.004	109.585	96.369	117.724	131.103	107.579	123.618	93.1464	104.829	NA	NA	NA	NA	NA	NA	NA	NA	NA	NA	NA	NA	NA	NA	NA	NA	NA	NA	NA	NA	NA	NA	NA	NA	NA	NA	NA	NA	NA	NA	NA	NA	NA	NA	NA	NA	NA	NA	NA	NA	NA	NA
PC 34:3	PC 16:0_18:3	C42H78O8PN	800.544	[M+H]+	10.1		0.92911	2.26074	1.55467	2.13544	1.73718	1.77038	1.93881	2.39515	2.02535	1.95067	1.42299	1.40234	2.39022	1.75732	1.53947	1.58511	2.8862	1.6536	1.44903	3.58545	2.66451	2.08925	1.47145	1.23062	7.48251	2.42461	2.77358	4.44363	1.59668	2.3211	1.34014	3.85171	1.58693	1.01319	1.06119	1.36344	1.6299	1.63652	1.55292	1.33677	2.30836	2.29384	2.85359	4.73832	2.59129	2.24216	1.97865	6.67829	3.04528	0.721227	1.78324	0.82108	2.03757	1.36039	1.26242	1.72933	2.53991	0.873634	1.20807	1.94911	2.05205	1.60295	0.6237	2.66155	1.08974	2.19279	2.46095	0.968791	0.916404	4.02102	5.9239	1.84586	2.46562	2.44901	2.53737	2.15599	2.44309	1.86345	0.982682	1.38544	1.47841	2.30275	2.19221	1.81644	3.9387	1.10679	0.552522	2.91892	1.13656	1.46169	2.04245	0.365576	3.43519	1.63149	2.03244	2.44659	1.71235	2.09161	1.58411	1.81288	NA	NA	NA	NA	NA	NA	NA	NA	NA	NA	NA	NA	NA	NA	NA	NA	NA	NA	NA	NA	NA	NA	NA	NA	NA	NA	NA	NA	NA	NA	NA	NA	NA	NA	NA	NA	NA	NA	NA	NA	NA	NA
PC 34:3	PC 16:1_18:2	C42H78O8PN	800.544	[M+H]+	9.86		0.303015	0.569653	0.603702	1.37252	0.7865	0.896404	0.868581	0.935072	0.585317	1.1247	0.630029	0.806597	0.476466	0.758066	0.659834	0.399314	0.803521	0.666869	0.892692	1.70828	1.53023	1.32819	0.766413	0.958811	2.69276	1.5035	1.24033	1.24435	0.950989	1.22942	1.03137	1.0903	0.77954	0.543946	0.803607	0.499964	0.778633	0.723813	0.884881	0.493312	1.30968	0.954683	1.24205	1.5782	0.910363	0.965061	1.55251	2.13315	0.76155	0.664898	0.93964	0.334519	0.652884	0.67539	0.837736	0.597584	1.14	0.410566	0.463353	0.712531	1.39222	0.549069	0.198222	1.0025	0.620164	1.22615	1.64473	0.337375	0.291577	1.65471	2.15681	1.12869	1.24222	0.962239	0.903519	0.888742	0.961236	0.614045	0.517999	0.636894	0.517205	0.685432	0.969274	1.29475	1.59704	0.758962	0.164928	0.846774	0.580364	0.694594	1.08405	0.184633	1.93458	0.830381	0.998918	1.32899	0.962763	1.20513	1.06634	1.08729	NA	NA	NA	NA	NA	NA	NA	NA	NA	NA	NA	NA	NA	NA	NA	NA	NA	NA	NA	NA	NA	NA	NA	NA	NA	NA	NA	NA	NA	NA	NA	NA	NA	NA	NA	NA	NA	NA	NA	NA	NA	NA
PC 35:1	PC 17:0_18:1	C43H84O8PN	818.591	[M+H]+	11.51		0.76938	0.719471	0.808806	0.77864	1.19142	0.866416	1.01994	0.487083	0.68905	1.60525	1.49655	1.41596	1.28754	1.71124	0.766351	0.794042	0.766603	0.724464	1.0382	1.04662	1.08378	0.547505	0.75745	0.592247	1.20472	0.922951	0.844453	1.09463	1.26632	1.31079	0.83476	2.2503	0.997441	0.489023	0.480291	0.639217	0.686073	0.993449	0.725061	0.646942	0.473449	0.97616	0.97185	0.970239	0.884903	0.988477	1.06886	2.5088	1.23995	0.598682	0.844393	0.750735	0.753154	0.748703	0.799758	1.42102	0.755328	1.07536	0.611014	0.895356	0.871524	0.841452	0.31545	0.882723	0.731929	0.577793	0.875356	0.944599	0.639255	1.72447	1.02551	0.984079	0.673219	0.800213	1.00053	1.00021	1.02867	0.560033	0.410122	0.833302	0.550843	0.682076	1.17813	0.717106	0.565014	0.583581	0.387587	1.03902	0.617479	0.464348	0.838103	0.291149	1.37473	0.787097	0.888984	0.952676	0.889895	1.16867	0.955409	1.00004	NA	NA	NA	NA	NA	NA	NA	NA	NA	NA	NA	NA	NA	NA	NA	NA	NA	NA	NA	NA	NA	NA	NA	NA	NA	NA	NA	NA	NA	NA	NA	NA	NA	NA	NA	NA	NA	NA	NA	NA	NA	NA
PC 35:1	PC 16:0_19:1	C43H84O8PN	818.591	[M+H]+	11.65		2.29404	3.01455	2.63377	3.09532	2.87571	2.34453	3.53153	2.76012	1.92945	4.00427	3.26337	3.28617	3.61973	4.07346	3.05692	2.27951	3.40064	2.41628	3.52487	4.05206	4.52914	3.34421	2.84653	2.79687	6.59067	3.94979	3.72217	5.03742	4.50648	3.56866	2.86317	6.29172	3.26108	2.2867	2.12962	2.33702	2.74686	3.56197	2.54352	2.66207	3.03532	2.74432	4.5507	4.32203	3.85738	4.26233	3.822	7.48777	3.94045	1.80496	3.54823	2.22514	2.41383	2.69315	2.13989	3.00504	3.63916	1.83423	1.6308	3.80841	3.61836	3.546	0.944213	3.51422	3.70109	3.77442	4.94771	2.7524	2.04186	5.16432	5.29376	3.6268	4.24438	3.72095	3.53369	4.26768	4.24433	2.79879	1.70145	2.90675	2.3042	2.63511	4.35111	3.04443	3.85678	2.86322	1.18234	3.52223	1.59834	2.48143	2.94914	0.701006	3.8519	3.49824	3.7568	4.12136	2.91724	4.53935	3.17824	3.60889	NA	NA	NA	NA	NA	NA	NA	NA	NA	NA	NA	NA	NA	NA	NA	NA	NA	NA	NA	NA	NA	NA	NA	NA	NA	NA	NA	NA	NA	NA	NA	NA	NA	NA	NA	NA	NA	NA	NA	NA	NA	NA
PC 35:2	PC 17:0_18:2	C43H82O8PN	816.576	[M+H]+	11.07		1.20392	1.64223	1.68879	1.36981	1.98538	2.3522	1.67154	1.79031	1.28039	2.03177	1.92919	1.48709	1.45114	2.37321	1.1322	1.82968	2.06297	1.78346	1.39256	3.82871	2.56907	1.65231	1.51638	1.07555	3.16368	1.65922	2.48194	3.40559	1.55251	1.68754	0.826372	2.40907	2.07476	1.0056	0.946048	1.31041	2.03751	1.92906	2.20137	1.73624	1.75108	1.82838	3.15571	2.50465	2.26853	2.1776	1.54636	4.35035	1.87866	0.567706	2.37998	1.11155	1.39344	0.790564	1.44856	1.80909	2.32205	0.792386	1.34022	1.88841	1.62213	1.38125	0.679501	1.96075	1.29416	1.51359	2.20201	1.46016	0.973949	3.97581	2.73899	1.45993	2.21099	2.48555	2.32427	1.84989	2.16477	1.79971	0.809405	1.77228	1.63056	1.51063	2.17033	1.56362	2.24683	1.58226	0.655096	2.50988	1.05331	1.58562	1.96813	0.507849	2.35011	2.0054	1.71271	1.91526	1.51327	1.79399	1.26086	1.49886	NA	NA	NA	NA	NA	NA	NA	NA	NA	NA	NA	NA	NA	NA	NA	NA	NA	NA	NA	NA	NA	NA	NA	NA	NA	NA	NA	NA	NA	NA	NA	NA	NA	NA	NA	NA	NA	NA	NA	NA	NA	NA
PC 35:2	PC 17:1_18:1	C43H82O8PN	816.576	[M+H]+	10.94		0.908805	1.23148	1.13958	1.11224	1.38153	1.61597	1.36281	1.04228	0.78049	1.89309	1.24964	1.58989	1.01645	1.65468	0.828299	1.35545	1.54917	1.235	1.15876	2.89154	2.02365	1.12191	1.2295	0.843842	2.8023	1.4826	1.94024	2.22502	1.60384	1.49366	1.02546	2.47344	1.51631	0.722222	0.741138	1.0813	1.30925	1.53985	1.70958	1.22972	1.12139	1.60089	2.20908	1.83915	1.62359	1.86077	1.58584	5.1963	1.68629	0.681549	1.775	0.640034	1.1947	0.708779	0.870487	1.65119	1.38164	0.706957	0.838081	1.18766	1.28921	0.970025	0.38052	1.78179	0.916133	1.12201	1.58434	0.981498	0.832922	3.37327	2.16702	1.16437	1.35565	2.13086	1.84597	1.43217	1.60287	1.14287	0.558849	1.30882	1.0032	1.16428	1.56133	1.14729	1.2795	1.07806	0.462147	2.02409	0.632441	1.00169	1.81594	0.409735	2.50823	1.52851	1.58462	1.66759	1.35042	1.79681	1.34025	1.4175	NA	NA	NA	NA	NA	NA	NA	NA	NA	NA	NA	NA	NA	NA	NA	NA	NA	NA	NA	NA	NA	NA	NA	NA	NA	NA	NA	NA	NA	NA	NA	NA	NA	NA	NA	NA	NA	NA	NA	NA	NA	NA
PC 36:1	PC 18:0_18:1	C44H86O8PN	832.607	[M+H]+	12.07		30.252	36.0364	36.725	44.6413	43.4773	30.9999	40.6134	45.7957	35.2451	41.8804	52.318	33.2847	47.5159	54.9075	48.6039	29.9582	39.4146	35.562	42.1694	43.5842	48.0573	47.5833	41.7675	42.2007	75.8149	50.3347	43.7938	56.9809	48.3609	48.3193	45.5868	74.246	37.1343	40.0641	34.3766	32.2011	39.954	46.4134	29.7329	33.8807	52.2984	47.4115	51.1872	56.4334	46.807	55.1615	46.5424	72.1805	48.2471	32.5882	39.2702	40.0594	35.494	48.3795	36.6931	35.0666	57.3428	27.0888	28.2576	45.8196	46.8628	52.1579	14.2697	47.7354	52.1825	68.0743	61.9525	42.1275	27.3478	56.6716	66.5828	47.8752	60.4456	46.9437	45.3368	56.7879	57.2155	35.9077	27.6143	33.4802	30.9899	44.3522	45.3599	54.1296	74.8209	36.2515	19.5485	54.6566	33.3144	37.0144	37.2918	10.5103	47.8377	50.4054	52.9078	60.2076	45.4184	58.7609	42.3224	50.353	NA	NA	NA	NA	NA	NA	NA	NA	NA	NA	NA	NA	NA	NA	NA	NA	NA	NA	NA	NA	NA	NA	NA	NA	NA	NA	NA	NA	NA	NA	NA	NA	NA	NA	NA	NA	NA	NA	NA	NA	NA	NA
PC 36:2	PC 18:1_18:1	C44H84O8PN	830.591	[M+H]+	11.34		13.5441	18.6879	16.6199	23.6596	22.88	16.2668	26.8547	24.715	17.4109	23.4241	21.6431	22.9945	23.1983	32.0511	24.4891	14.2947	22.5227	17.2387	26.5121	24.6984	33.2509	27.7436	18.6403	27.9746	43.433	32.7476	24.5387	34.524	26.5147	24.4369	27.0325	36.5792	20.9439	23.7015	16.1729	16.529	19.8973	25.26	16.5632	18.1208	36.5232	21.3091	25.5719	31.5099	27.8853	25.7683	27.967	39.0231	22.614	21.2961	21.2962	23.7084	22.9594	29.513	27.7511	16.469	35.6223	11.7514	12.2451	20.028	28.7142	26.5394	7.33588	28.8347	29.2334	39.1519	39.4815	15.0254	12.2623	28.9782	36.9971	23.1539	35.1875	19.7317	19.848	25.4895	25.0172	15.829	17.8104	16.3623	17.198	29.9584	24.2607	34.9766	44.8539	23.3785	7.56743	26.831	17.3733	20.815	20.3604	4.4394	30.2725	22.2224	30.2096	35.3352	27.4207	35.7812	27.6951	31.4039	NA	NA	NA	NA	NA	NA	NA	NA	NA	NA	NA	NA	NA	NA	NA	NA	NA	NA	NA	NA	NA	NA	NA	NA	NA	NA	NA	NA	NA	NA	NA	NA	NA	NA	NA	NA	NA	NA	NA	NA	NA	NA
PC 36:2	PC 18:0_18:2	C44H84O8PN	830.591	[M+H]+	11.49		41.2018	67.8369	64.3687	70.9151	76.3492	74.3463	62.2306	78.9151	61.5484	74.114	79.0009	48.5641	55.9583	76.6565	60.5115	60.7948	75.4859	74.6993	52.4442	111.443	89.8848	86.1591	60.6673	57.9657	145.622	87.3006	88.8741	109.3	70.6868	57.768	56.9179	122.046	59.1932	56.2012	50.4488	58.5984	76.0254	69.1684	77.9374	69.2027	80.3514	85.9344	110.872	112.221	83.9276	87.8585	65.4466	125.772	76.0957	39.6068	73.7061	51.4637	62.4398	43.9445	61.2859	64.8174	94.9845	32.4003	54.9628	70.3711	78.8413	63.9341	26.3136	88.1522	50.7563	89.4398	71.4299	65.0207	47.2314	111.067	118.482	57.9853	96.2308	100.271	79.1164	67.6099	73.9962	62.9492	36.2069	61.5741	59.7508	68.8212	68.59	84.4221	112.134	62.6089	28.4705	100.742	50.9621	81.3946	92.4041	19.6289	78.4298	81.5317	82.375	91.7092	75.8156	83.3637	61.6992	68.2893	NA	NA	NA	NA	NA	NA	NA	NA	NA	NA	NA	NA	NA	NA	NA	NA	NA	NA	NA	NA	NA	NA	NA	NA	NA	NA	NA	NA	NA	NA	NA	NA	NA	NA	NA	NA	NA	NA	NA	NA	NA	NA
PC 36:3	PC 16:0_20:3	C44H82O8PN	828.576	[M+H]+	10.89		14.8142	28.1401	21.428	33.8359	33.8426	22.12	24.7921	32.141	24.568	31.6076	29.1989	19.0828	31.2647	22.9143	26.5595	25.5946	35.2012	23.2194	24.6487	37.7474	31.755	35.5173	24.033	24.4071	88.2645	44.122	38.6205	31.8504	28.5722	28.0582	30.7039	59.0528	23.8966	22.2151	21.9733	22.3275	22.2394	23.5433	23.9195	19.9025	28.9384	39.0138	47.7444	66.8559	20.3779	38.4795	28.8109	55.3527	45.9219	19.0541	25.4759	16.6207	19.0959	16.0071	13.4047	27.9326	30.2167	15.1426	12.8135	30.3288	40.1181	34.093	8.31693	27.1664	21.936	33.1412	23.639	26.2977	15.2809	57.9503	68.1145	22.5246	30.0969	40.6612	28.5816	26.6594	29.3469	29.2905	14.4703	23.8898	22.2621	18.4057	30.5817	35.7074	46.5183	18.9893	11.2182	40.0706	13.0931	25.344	36.1544	9.85309	32.7565	29.9593	33.5477	41.8354	31.1072	37.0886	27.0628	31.4948	NA	NA	NA	NA	NA	NA	NA	NA	NA	NA	NA	NA	NA	NA	NA	NA	NA	NA	NA	NA	NA	NA	NA	NA	NA	NA	NA	NA	NA	NA	NA	NA	NA	NA	NA	NA	NA	NA	NA	NA	NA	NA
PC 36:3	PC 18:1_18:2	C44H82O8PN	828.576	[M+H]+	10.75		10.4448	16.0758	17.6642	20.4725	15.027	20.8647	21.0564	22.2092	14.289	19.9743	15.5112	19.256	14.5504	24.5843	18.1824	11.4503	21.2883	20.2682	18.1605	31.7654	33.0863	26.7645	17.5555	20.0513	39.7263	26.2552	25.36	35.4773	20.6798	18.3528	16.1734	29.7153	18.6513	17.3073	14.0118	14.9256	23.9314	22.9766	20.165	15.431	31.1758	20.9194	26.3024	29.1448	26.645	20.047	23.2556	34.9131	19.8509	11.4689	21.6688	14.4909	24.45	17.0963	23.6839	16.0568	34.1987	5.4468	13.2182	18.527	23.4728	17.7637	6.45142	29.8925	20.0483	28.8821	30.3827	9.38503	9.57313	33.9594	34.064	19.8914	33.8965	19.7879	21.4215	18.7568	19.0894	15.797	12.045	14.5915	15.533	29.1194	19.3626	27.4088	39.0245	18.6052	4.90134	23.1756	12.0245	21.6095	20.6039	3.2599	25.1079	18.27	22.8337	26.5741	21.6107	25.1657	19.2107	20.8108	NA	NA	NA	NA	NA	NA	NA	NA	NA	NA	NA	NA	NA	NA	NA	NA	NA	NA	NA	NA	NA	NA	NA	NA	NA	NA	NA	NA	NA	NA	NA	NA	NA	NA	NA	NA	NA	NA	NA	NA	NA	NA
PC 36:4	PC 16:0_20:4	C44H80O8PN	826.56	[M+H]+	10.57		56.7028	84.1479	66.0083	91.313	128.991	58.5294	89.0049	80.3916	75.4649	106.783	123.414	56.7707	92.2245	114.823	88.61	77.425	93.4975	65.6782	93.6182	70.8296	94.1875	79.3862	67.0449	73.6698	114.853	76.1825	94.7439	83.0766	87.1652	74.2004	87.5399	115.003	74.9777	57.5374	67.8479	68.4219	80.2125	80.5024	50.8724	61.3828	86.6213	75.3381	106.598	87.0508	61.861	85.9073	65.5489	83.5498	79.6751	61.5202	68.4583	94.7617	65.5008	77.2493	73.4594	69.47	75.9302	74.0186	51.0313	82.0247	69.6427	92.6605	28.3653	68.7453	82.2981	70.2556	73.3481	92.8154	45.24	83.9167	100.514	71.3	79.5681	74.3031	73.6442	78.7163	82.2369	75.1963	39.0673	61.6847	53.7369	64.3782	84.3159	83.0667	88.5206	49.0686	43.6568	69.64	57.798	50.4846	69.0907	23.1924	72.1352	66.7849	91.3778	98.7024	82.89	95.1214	78.1455	88.4183	NA	NA	NA	NA	NA	NA	NA	NA	NA	NA	NA	NA	NA	NA	NA	NA	NA	NA	NA	NA	NA	NA	NA	NA	NA	NA	NA	NA	NA	NA	NA	NA	NA	NA	NA	NA	NA	NA	NA	NA	NA	NA
PC 36:5	PC 16:0_20:5	C44H78O8PN	824.544	[M+H]+	10.03		4.26097	5.54007	2.4569	5.58972	3.86828	4.19902	5.39565	4.7102	3.08515	5.75276	2.74283	2.6613	6.94302	5.67686	5.29005	9.54397	7.88816	2.86129	3.14657	8.12778	7.42818	4.77452	3.72366	2.20683	14.171	4.41981	7.39231	15.3194	2.87597	4.26574	5.23786	11.324	7.34624	3.55346	2.99617	3.79116	2.89705	6.66814	4.66624	3.97087	4.03719	5.49479	7.76886	9.14796	8.83633	4.09369	3.86555	11.4346	10.5053	2.08791	7.74039	0.92418	2.67378	1.21405	1.80539	3.08207	4.47491	3.60038	1.56571	4.7212	4.08935	3.04342	1.36397	4.26706	1.68812	4.43014	4.90953	5.77625	2.95812	9.38972	10.8788	3.25238	4.13536	7.85088	4.97201	4.36751	5.3197	4.89795	1.40601	5.58904	3.95631	2.77131	7.04657	3.02114	7.78434	2.44678	2.53289	9.2754	1.68221	3.42843	6.62455	1.73076	4.77702	4.07058	5.80341	6.08799	4.1333	4.88064	3.47949	4.48675	NA	NA	NA	NA	NA	NA	NA	NA	NA	NA	NA	NA	NA	NA	NA	NA	NA	NA	NA	NA	NA	NA	NA	NA	NA	NA	NA	NA	NA	NA	NA	NA	NA	NA	NA	NA	NA	NA	NA	NA	NA	NA
PC 36:5	PC 16:1_20:4	C44H78O8PN	824.544	[M+H]+	9.78		0.197477	0.255606	0.277024	0.766327	0.515795	0.225715	0.55227	0.405409	0.271794	0.861264	0.398067	0.518885	0.318313	0.482805	0.508373	0.177516	0.392406	0.277321	0.710415	0.413553	0.814238	0.649634	0.381316	0.646143	0.831373	0.707871	0.625394	0.419561	0.610569	0.819495	0.82758	0.503423	0.44661	0.30067	0.544477	0.272771	0.373598	0.456571	0.271329	0.244009	0.769765	0.373524	0.686189	0.639845	0.324928	0.597032	0.95116	0.704322	0.389488	0.539838	0.500027	0.321455	0.321225	0.56645	0.398808	0.232166	0.553517	0.356684	0.198827	0.397696	0.61823	0.516459	0.0994665	0.375574	0.638946	0.578468	0.967525	0.199586	0.13544	0.473036	0.795469	0.647671	0.619902	0.367761	0.336345	0.675414	0.682279	0.331485	0.291119	0.276162	0.258604	0.354088	0.588103	0.701771	0.56722	0.392699	0.11369	0.315569	0.29638	0.270782	0.355221	0.106085	1.01706	0.452709	0.667852	0.852855	0.575768	0.682154	0.665402	0.74775	NA	NA	NA	NA	NA	NA	NA	NA	NA	NA	NA	NA	NA	NA	NA	NA	NA	NA	NA	NA	NA	NA	NA	NA	NA	NA	NA	NA	NA	NA	NA	NA	NA	NA	NA	NA	NA	NA	NA	NA	NA	NA
PC 37:4	PC 17:0_20:4	C45H82O8PN	840.576	[M+H]+	11.01		2.09062	2.42103	1.88992	2.41624	3.27636	1.86578	3.29265	2.02998	1.28561	3.92164	2.67327	2.4062	2.52776	3.98118	2.58615	2.47189	3.0759	1.84956	3.62201	2.9327	4.10667	2.56217	2.42745	2.0929	4.26817	2.33862	3.39937	3.40087	3.50096	3.04614	2.5084	4.06043	3.76676	1.56812	1.87152	2.13785	2.64956	3.39917	1.92456	2.07998	2.59729	2.25915	4.5748	3.07304	2.3849	3.63615	3.10296	4.27575	3.29693	1.47797	3.83031	2.04487	2.04067	1.82632	1.54661	2.13405	2.26723	1.76017	1.39807	3.26569	1.97446	3.45239	0.765514	2.39003	3.34002	1.78943	3.5073	2.54347	1.36206	4.01819	3.45541	2.39683	2.68168	3.03034	2.68581	3.46653	3.54588	3.03647	1.08966	2.35072	2.04423	2.23662	3.77464	2.31731	1.90003	1.95351	1.20722	2.14927	1.12699	1.51533	2.61586	0.70287	3.19657	2.99835	3.00995	3.45113	2.47647	3.10543	2.34001	2.77377	NA	NA	NA	NA	NA	NA	NA	NA	NA	NA	NA	NA	NA	NA	NA	NA	NA	NA	NA	NA	NA	NA	NA	NA	NA	NA	NA	NA	NA	NA	NA	NA	NA	NA	NA	NA	NA	NA	NA	NA	NA	NA
PC 38:2	PC 18:0_20:2	C46H88O8PN	858.622	[M+H]+	12.21		0.578208	1.01731	0.711057	1.09401	0.610235	1.09672	0.994647	1.36978	0.637945	1.06438	0.907942	0.608924	0.436584	0.69343	1.00744	0.934711	1.33709	0.79235	0.628504	2.14229	1.88517	2.01715	0.814354	0.952778	5.34376	1.78676	1.67408	2.1772	1.43597	0.918428	1.60854	1.55217	0.862272	1.24221	0.772214	0.807463	0.978775	1.2918	1.49795	1.46466	1.84273	1.95403	2.27124	4.38065	1.64311	2.64877	1.15942	2.52267	1.42418	0.945172	1.41823	0.487935	0.702946	0.616037	0.494109	0.532673	1.39369	0.270671	0.583653	1.23883	1.76708	1.25489	0.291078	1.18918	0.872248	1.66584	1.14461	1.1898	0.710073	1.84702	3.99564	1.03923	1.42198	2.66896	1.30737	1.00287	1.16414	1.47417	0.544206	1.27168	1.0595	0.906767	1.20441	1.91387	2.08638	1.23106	0.471997	1.93277	0.633687	1.2238	1.96408	0.283069	1.40496	1.7178	1.73463	2.1435	1.53173	1.71423	1.13029	1.42193	NA	NA	NA	NA	NA	NA	NA	NA	NA	NA	NA	NA	NA	NA	NA	NA	NA	NA	NA	NA	NA	NA	NA	NA	NA	NA	NA	NA	NA	NA	NA	NA	NA	NA	NA	NA	NA	NA	NA	NA	NA	NA
PC 38:2	PC 18:1_20:1	C46H88O8PN	858.622	[M+H]+	12.09		0.457273	0.502325	0.497992	0.635953	0.70897	0.500875	1.03685	0.776181	0.476335	0.592426	0.607494	0.731806	0.750379	1.06676	0.59507	0.46886	0.599211	0.540834	0.755058	0.687177	1.0669	0.641033	0.613261	0.803877	0.953006	0.885242	0.600253	1.30895	0.688639	0.741211	0.629251	0.798055	0.693086	0.619813	0.388905	0.377807	0.569635	0.807462	0.465223	0.635505	1.176	0.591701	0.529585	0.806259	0.893413	0.590336	0.817985	1.03692	0.537433	0.538191	0.61801	0.556543	0.745957	0.912821	0.878452	0.41825	0.980956	0.35532	0.320579	0.474669	0.807591	0.635003	0.200667	0.816092	0.771041	1.01951	1.487	0.402812	0.337336	0.637752	0.873282	0.620816	0.826177	0.462247	0.573205	0.752459	0.728504	0.38793	0.535094	0.470772	0.461201	1.23297	0.745901	0.948996	1.22927	0.664369	0.21985	0.769032	0.481205	0.439374	0.395455	0.127924	0.951141	0.610086	0.774232	0.829879	0.72139	1.11751	0.755083	0.85232	NA	NA	NA	NA	NA	NA	NA	NA	NA	NA	NA	NA	NA	NA	NA	NA	NA	NA	NA	NA	NA	NA	NA	NA	NA	NA	NA	NA	NA	NA	NA	NA	NA	NA	NA	NA	NA	NA	NA	NA	NA	NA
PC 38:3	PC 18:0_20:3	C46H86O8PN	856.607	[M+H]+	11.72		6.92685	10.6472	9.27439	16.3329	16.4561	9.31233	10.8067	20.2628	13.2532	13.9386	14.7257	7.78689	15.1997	10.8851	14.325	10.1469	13.3962	9.81377	13.0857	16.4875	14.9881	23.377	12.4234	13.0321	51.4981	25.3956	20.2504	13.9101	15.5287	16.2477	16.7772	28.3415	12.3384	14.2256	11.8141	9.40929	10.1599	13.2445	11.2909	11.7394	19.0354	21.2876	27.106	38.5784	11.1511	25.0716	14.5855	24.3522	25.68	10.5513	14.9124	9.51992	8.67134	9.07302	5.38722	10.7294	18.2715	6.48288	6.6243	18.981	24.4269	22.1953	4.11433	13.1478	15.5226	18.3268	13.2139	15.9406	7.7543	26.6722	40.2379	13.5059	17.6911	25.9816	15.3244	16.7166	19.0787	18.5534	9.05505	14.1931	12.1115	10.0092	16.1273	22.6227	24.261	11.7893	6.8218	21.7097	7.87875	14.2436	20.4703	5.32318	18.2858	21.762	17.9976	22.5147	16.326	19.1532	13.5947	16.2993	NA	NA	NA	NA	NA	NA	NA	NA	NA	NA	NA	NA	NA	NA	NA	NA	NA	NA	NA	NA	NA	NA	NA	NA	NA	NA	NA	NA	NA	NA	NA	NA	NA	NA	NA	NA	NA	NA	NA	NA	NA	NA
PC 38:4	PC 16:0_22:4	C46H84O8PN	854.591	[M+H]+	11.16		2.94222	3.75492	3.82063	3.96587	4.26754	1.96856	4.22186	3.58139	4.0821	4.1733	4.61837	2.64516	4.92068	5.21316	4.1744	3.00345	3.60663	3.31422	4.3515	2.06236	3.50264	4.22649	4.43145	4.03518	5.81815	3.9769	3.87926	2.82462	3.27554	3.69982	3.91748	4.65167	3.48525	2.66534	3.07582	2.22507	3.55904	4.13943	1.68905	2.22915	5.16477	3.8498	4.89425	4.7684	2.27202	4.36453	3.42128	4.81211	3.57219	2.86492	2.72673	4.58706	2.65482	4.4256	2.72802	3.29575	3.32215	2.66363	2.54791	3.72275	3.24481	5.07693	1.3185	3.28984	6.21476	3.86227	4.81322	3.69712	2.22049	3.99525	4.6506	3.75555	3.16941	3.37597	3.63096	5.07172	5.44721	2.85016	1.91491	2.74705	2.47306	3.56782	5.59692	4.96758	4.92611	2.86035	1.36799	2.96324	2.37523	1.63536	2.37605	0.73595	4.22851	3.52414	4.64436	4.69732	4.29598	4.92252	3.90211	4.71046	NA	NA	NA	NA	NA	NA	NA	NA	NA	NA	NA	NA	NA	NA	NA	NA	NA	NA	NA	NA	NA	NA	NA	NA	NA	NA	NA	NA	NA	NA	NA	NA	NA	NA	NA	NA	NA	NA	NA	NA	NA	NA
PC 38:4	PC 18:0_20:4	C46H84O8PN	854.591	[M+H]+	11.42		44.7369	54.2718	45.9646	61.4677	89.6663	42.9101	65.2033	66.2245	51.3134	70.7732	84.1748	41.2133	61.7922	83.5249	69.0828	51.311	63.3457	45.4241	72.1406	55.3393	76.4477	72.6558	62.5821	61.3335	93.4596	63.0404	69.8958	63.8971	68.2255	62.7999	67.6308	88.1275	61.4861	53.6364	55.0239	55.5403	59.2052	71.2927	43.1484	54.4406	75.6381	64.5962	91.5019	71.9945	54.7938	77.5474	58.9833	65.2005	67.5579	49.037	65.683	75.7375	51.335	63.0767	55.2378	41.8331	65.7167	49.1633	42.6289	68.6702	54.0688	79.9782	23.6407	60.3976	78.1837	65.6374	76.1294	77.5501	31.9919	63.4443	80.9593	57.4129	72.6833	65.5345	59.0427	73.9272	75.4136	61.3832	35.022	51.4976	50.171	62.3599	66.9085	70.8527	68.4371	50.6792	37.7657	54.7716	46.4863	47.3772	59.1387	17.1864	65.1458	71.4638	74.7868	83.9001	65.377	75.8779	60.2334	68.1415	NA	NA	NA	NA	NA	NA	NA	NA	NA	NA	NA	NA	NA	NA	NA	NA	NA	NA	NA	NA	NA	NA	NA	NA	NA	NA	NA	NA	NA	NA	NA	NA	NA	NA	NA	NA	NA	NA	NA	NA	NA	NA
PC 38:5	PC 18:0_20:5	C46H82O8PN	852.576	[M+H]+	10.94		3.76113	4.39136	2.91287	5.33504	4.9295	4.15125	4.66285	4.65996	3.4162	5.16427	4.71583	2.69078	5.55601	5.62099	5.13248	6.79702	5.26661	2.94474	4.06306	6.55755	6.49607	5.35134	3.99156	3.65946	13.5835	5.10477	6.49521	11.2691	4.37883	4.46226	6.44191	9.64296	6.56409	4.46397	3.52991	3.35102	3.27237	6.09036	4.23718	4.2892	4.69024	6.71691	8.00885	9.00419	8.0447	6.47347	4.00969	8.72807	8.78629	3.50241	8.42355	2.58288	2.98113	2.80789	2.08974	3.17387	5.01057	2.64869	1.86814	4.91605	4.76019	5.74775	1.34896	4.41422	3.97661	6.11411	4.99815	5.77196	2.69416	7.53058	10.0798	3.95712	4.87943	8.54228	4.61142	5.5006	6.19398	5.13997	2.04362	5.69115	3.55618	3.42948	6.30446	5.66467	8.94668	3.34872	2.60273	6.81902	2.18636	4.00465	6.96945	1.55327	5.03104	6.27805	6.57556	7.32215	5.44877	6.13587	4.56592	5.60658	NA	NA	NA	NA	NA	NA	NA	NA	NA	NA	NA	NA	NA	NA	NA	NA	NA	NA	NA	NA	NA	NA	NA	NA	NA	NA	NA	NA	NA	NA	NA	NA	NA	NA	NA	NA	NA	NA	NA	NA	NA	NA
PC 38:5	PC 18:1_20:4	C46H82O8PN	852.576	[M+H]+	10.67		11.7002	15.3683	11.6074	17.455	21.6084	11.5491	18.2891	16.6619	16.8781	18.776	21.7632	15.501	22.9532	27.7857	18.8614	13.493	16.8639	12.7748	19.8116	13.3081	20.572	18.3633	14.0245	17.5954	25.096	17.5383	17.4266	16.4904	17.6822	19.0796	21.9389	25.2522	18.2072	14.8383	14.6998	13.3951	15.9097	20.0849	11.2052	12.8107	26.4802	16.1231	19.5078	22.3749	14.7622	20.0221	17.7015	20.8834	19.1403	18.106	17.252	21.0977	16.7518	20.1159	19.5358	12.4114	20.0847	14.7648	10.1556	16.7012	15.4936	21.3573	6.91771	17.6713	24.6791	19.2975	24.4779	15.3762	7.41277	17.353	22.0682	17.2102	20.4341	13.7274	13.8982	18.5039	17.9043	17.7385	11.793	13.9745	13.5978	23.4975	20.1254	20.0446	22.0403	13.7444	8.47088	13.6936	14.8183	12.371	13.0802	5.26687	20.3923	16.1097	21.2225	21.8004	18.7567	23.1771	18.1599	21.5138	NA	NA	NA	NA	NA	NA	NA	NA	NA	NA	NA	NA	NA	NA	NA	NA	NA	NA	NA	NA	NA	NA	NA	NA	NA	NA	NA	NA	NA	NA	NA	NA	NA	NA	NA	NA	NA	NA	NA	NA	NA	NA
PC 38:6	PC 18:2_20:4	C46H80O8PN	850.56	[M+H]+	10.02		1.1212	1.66247	2.1431	2.06717	1.43232	1.84319	1.6202	1.80466	1.22802	2.23795	1.28751	1.37556	1.60107	1.83254	2.0389	1.34167	2.48982	2.27102	1.99088	2.74658	2.64486	2.48055	1.68383	1.68667	3.71166	1.8315	2.9954	2.5852	1.89678	2.01592	1.22514	2.26465	1.88209	1.67289	1.8377	1.64854	2.84077	2.80483	1.76138	1.28997	3.53046	2.29178	2.884	2.96907	1.97434	2.06662	2.43005	3.31697	1.90901	0.893735	2.31135	1.23437	2.36945	1.30948	1.23826	1.67684	2.45148	0.675968	1.13033	2.3622	1.66056	2.22787	0.596488	2.94266	2.57125	1.99558	2.80357	0.981172	0.63158	3.85407	3.38452	1.7465	2.62795	1.84186	2.26665	2.01559	2.28151	2.76424	0.855225	1.28866	1.64108	3.1822	1.82394	2.44039	2.77159	1.30705	0.570161	1.74903	1.11479	1.30638	1.87734	0.332525	2.63294	2.0459	2.2816	2.64276	1.92568	2.32743	1.72023	1.91344	NA	NA	NA	NA	NA	NA	NA	NA	NA	NA	NA	NA	NA	NA	NA	NA	NA	NA	NA	NA	NA	NA	NA	NA	NA	NA	NA	NA	NA	NA	NA	NA	NA	NA	NA	NA	NA	NA	NA	NA	NA	NA
PC 38:6	PC 16:0_22:6	C46H80O8PN	850.56	[M+H]+	10.41		27.6587	30.6171	14.1026	27.7987	52.0588	42.5587	26.4027	31.9402	24.2653	23.7867	46.3983	16.5648	23.754	43.5462	31.8331	55.0814	36.0677	15.7288	30.1507	54.0469	27.7142	27.0679	25.5171	13.337	44.2819	28.4693	43.3714	41.6179	21.5262	26.0235	34.8859	26.753	40.5439	25.3545	19.446	21.0922	16.5032	32.2078	30.6422	24.6849	24.4652	38.7134	43.6898	36.0727	26.2789	29.0512	19.2192	49.555	28.64	19.2685	33.4798	15.9257	12.1649	11.6601	15.9607	23.603	28.558	20.856	10.1761	28.062	26.8104	24.628	4.60451	15.3311	14.9632	24.8351	21.4436	41.5317	16.1941	48.9738	37.4801	21.2872	24.7992	36.8033	20.8233	23.9257	26.3232	29.5626	14.3823	37.5802	10.653	12.5047	46.6364	17.7977	42.1635	13.4294	18.3437	41.147	18.001	20.5792	26.285	9.16731	23.4245	23.959	36.4581	33.3828	27.2848	32.7604	25.5921	31.4686	NA	NA	NA	NA	NA	NA	NA	NA	NA	NA	NA	NA	NA	NA	NA	NA	NA	NA	NA	NA	NA	NA	NA	NA	NA	NA	NA	NA	NA	NA	NA	NA	NA	NA	NA	NA	NA	NA	NA	NA	NA	NA
PC 40:4	PC 18:0_22:4	C48H88O8PN	882.622	[M+H]+	11.98		2.40636	2.31831	2.08001	2.78472	2.70866	1.43782	2.75359	3.08117	2.2326	2.31	2.72181	1.90844	2.88185	2.98474	3.25097	1.98576	2.61358	1.99953	2.96019	1.88177	3.05682	3.84917	3.90188	3.47472	5.16399	3.29986	2.95045	2.71395	2.66168	3.01666	3.82308	3.55569	2.30316	2.93963	2.29809	2.14954	2.53359	3.96412	1.56694	2.23399	4.31995	3.79725	4.00701	4.77311	2.44734	4.21216	3.11149	4.36003	3.20703	2.4528	2.98176	2.93821	1.97656	3.7505	1.70551	1.68109	2.70676	1.23039	1.97767	3.42223	2.84565	3.90243	0.935305	2.72938	5.67365	3.87729	4.76456	2.98542	1.54279	2.60277	4.55225	2.80123	3.03695	3.37034	2.82049	5.38937	5.14921	2.85065	1.8004	2.40008	2.24907	3.15501	4.00508	4.98885	4.53663	2.83152	1.33447	3.06764	2.01093	1.73131	2.3369	0.663513	3.56291	3.73717	3.88009	4.37726	3.44812	3.93959	3.1271	3.80588	NA	NA	NA	NA	NA	NA	NA	NA	NA	NA	NA	NA	NA	NA	NA	NA	NA	NA	NA	NA	NA	NA	NA	NA	NA	NA	NA	NA	NA	NA	NA	NA	NA	NA	NA	NA	NA	NA	NA	NA	NA	NA
PC 40:5	PC 18:0_22:5	C48H86O8PN	880.607	[M+H]+	11.49		2.4756	3.50468	2.26652	3.97481	4.31556	2.86433	3.60333	4.16154	4.13792	3.70043	5.01753	2.69789	4.55528	4.5258	3.6323	3.35751	3.92368	2.53547	3.40293	3.52108	4.0817	4.52752	3.39637	3.43724	9.5691	4.57576	3.94701	4.13346	3.76539	3.77068	6.17468	6.56931	3.84528	3.64317	3.10233	2.82577	2.86083	4.39486	2.84885	3.32583	4.87075	4.83583	5.47023	8.67827	3.51375	5.77875	3.59688	6.43589	5.77371	4.05602	4.46905	3.6161	3.1916	3.15793	2.94974	2.66169	3.5545	2.47253	1.94911	4.5293	4.13612	5.17657	1.33224	3.95126	4.14491	4.98396	4.6421	4.19137	1.67824	4.32357	7.76921	3.32533	3.58574	4.40221	2.94285	4.63707	4.83459	4.55624	2.29411	3.91798	3.22813	4.31782	4.95517	5.02077	6.52098	3.46101	1.95151	3.75222	2.92862	2.81526	3.8577	1.4195	4.27358	4.90999	5.14115	5.74638	4.77974	5.50709	4.33797	5.0304	NA	NA	NA	NA	NA	NA	NA	NA	NA	NA	NA	NA	NA	NA	NA	NA	NA	NA	NA	NA	NA	NA	NA	NA	NA	NA	NA	NA	NA	NA	NA	NA	NA	NA	NA	NA	NA	NA	NA	NA	NA	NA
PC 40:6	PC 20:2_20:4	C48H84O8PN	878.591	[M+H]+	10.82		0.862288	1.11695	0.90138	1.47249	0.917338	0.905273	1.5013	1.42431	0.916518	1.44326	1.01624	1.27145	1.14009	1.73087	1.35477	0.889306	1.45286	1.03566	1.23773	1.32506	2.22191	1.83792	1.19573	1.20447	2.54941	1.66836	1.4375	1.93471	1.32438	1.57599	1.63291	2.10865	1.47799	1.25844	1.36765	1.09039	1.46718	2.16162	1.13797	1.12085	2.70575	1.50367	1.79899	2.1668	1.69186	1.84544	1.91521	2.23316	1.62767	1.16432	1.85469	0.927219	1.31869	1.07799	1.14528	0.910377	1.66368	0.62482	0.700302	1.80055	1.41154	1.45712	0.41329	1.59898	1.93077	1.85486	2.53585	1.08719	0.548154	1.62571	2.21844	1.5144	1.92476	1.40383	1.18572	1.50313	1.72624	1.84921	0.797	1.2556	1.27074	2.06652	1.75442	1.70086	2.03895	1.31108	0.619901	1.27875	0.837518	1.04911	1.41286	0.355604	1.98191	1.48834	1.87955	2.0664	1.66478	2.23426	1.57591	1.79865	NA	NA	NA	NA	NA	NA	NA	NA	NA	NA	NA	NA	NA	NA	NA	NA	NA	NA	NA	NA	NA	NA	NA	NA	NA	NA	NA	NA	NA	NA	NA	NA	NA	NA	NA	NA	NA	NA	NA	NA	NA	NA
PC 40:6	PC 18:0_22:6	C48H84O8PN	878.591	[M+H]+	11.28		5.52626	6.00889	2.47682	6.13733	12.6269	9.34283	6.55162	7.14366	5.71266	5.07542	11.8589	3.49612	4.68806	8.87309	7.7334	11.3435	7.19658	2.98446	7.02271	11.6224	8.48454	7.82272	5.70611	3.27293	11.9788	8.43208	9.7028	10.4929	5.81759	6.12279	9.17139	6.95538	9.21896	7.70371	5.04715	5.22271	3.48537	7.54265	8.22122	7.99323	6.62825	10.0018	13.1836	10.7822	7.63461	9.83161	5.23132	10.9086	7.4714	6.00405	10.6386	4.33869	2.33269	2.46608	3.31947	3.83493	5.61529	4.42096	2.44623	7.64419	7.60955	6.52005	0.975584	3.29001	3.98981	6.13836	4.82083	13.2879	3.57517	8.46948	9.66547	5.10648	5.7174	11.7629	4.07256	6.14408	6.7927	9.08483	3.91125	11.0771	2.75913	2.54769	11.5655	5.05252	9.05308	4.37731	5.52611	8.6022	4.69625	5.53785	9.21518	2.4483	6.31029	8.29037	7.90603	7.65559	6.72202	7.16035	5.73846	6.84038	NA	NA	NA	NA	NA	NA	NA	NA	NA	NA	NA	NA	NA	NA	NA	NA	NA	NA	NA	NA	NA	NA	NA	NA	NA	NA	NA	NA	NA	NA	NA	NA	NA	NA	NA	NA	NA	NA	NA	NA	NA	NA
PC 40:7	PC 20:3_20:4	C48H82O8PN	876.576	[M+H]+	10.27		0.0918952	0.129179	0.143502	0.211803	0.14626	0.108227	0.144008	0.14768	0.138743	0.181906	0.134536	0.088522	0.214457	0.160883	0.171527	0.112657	0.167826	0.15388	0.17426	0.160737	0.179741	0.210465	0.151384	0.148035	0.334821	0.213218	0.207945	0.172362	0.17353	0.207202	0.12834	0.282043	0.166318	0.163645	0.196044	0.118167	0.181581	0.204416	0.12825	0.116118	0.325103	0.225141	0.231116	0.342432	0.145533	0.210979	0.225591	0.290141	0.253221	0.11352	0.197316	0.131943	0.135993	0.123622	0.0949895	0.162516	0.201945	0.0762933	0.099714	0.240106	0.215871	0.24072	0.0650213	0.162626	0.274611	0.155039	0.248641	0.11098	0.067831	0.312932	0.32748	0.187948	0.204121	0.174263	0.172526	0.201735	0.217892	0.275117	0.0961126	0.13759	0.1963	0.204622	0.186279	0.219418	0.23375	0.116083	0.0712133	0.190474	0.110319	0.104321	0.18193	0.0427049	0.287907	0.19373	0.181106	0.217349	0.152016	0.193	0.149185	0.169102	NA	NA	NA	NA	NA	NA	NA	NA	NA	NA	NA	NA	NA	NA	NA	NA	NA	NA	NA	NA	NA	NA	NA	NA	NA	NA	NA	NA	NA	NA	NA	NA	NA	NA	NA	NA	NA	NA	NA	NA	NA	NA
PC 40:7	PC 18:1_22:6	C48H82O8PN	876.576	[M+H]+	10.5		1.14176	1.27293	0.894882	1.63716	1.85888	1.71655	1.43739	1.6722	1.01826	1.29901	1.8192	1.43863	0.961201	2.18423	2.16106	1.5692	1.48099	0.912726	1.92185	2.08739	1.6786	1.48697	1.35917	0.889266	1.9819	1.57639	1.92236	2.2016	1.44722	1.64988	2.05095	1.24865	2.15471	1.87782	1.30898	0.932698	1.07429	2.06075	1.34258	1.20162	2.1891	2.06686	2.0974	1.90321	1.93132	1.6777	1.46035	2.53891	1.39075	1.22891	1.85555	1.01234	0.676037	0.977838	1.17125	1.04094	2.21208	0.63126	0.494296	1.38119	1.32911	1.43837	0.22488	0.806874	1.48893	1.67903	2.00738	1.34185	0.624414	2.42044	1.78901	1.7661	2.26217	1.6224	1.02722	1.5344	1.63315	1.5016	1.09787	2.02237	0.635578	0.934723	2.86752	1.28972	3.08923	1.02713	0.787758	1.50023	1.10371	1.47255	1.14723	0.347173	1.77584	1.43933	1.83913	1.86012	1.57962	2.09417	1.60102	1.97594	NA	NA	NA	NA	NA	NA	NA	NA	NA	NA	NA	NA	NA	NA	NA	NA	NA	NA	NA	NA	NA	NA	NA	NA	NA	NA	NA	NA	NA	NA	NA	NA	NA	NA	NA	NA	NA	NA	NA	NA	NA	NA
PC 40:8	PC 20:4_20:4	C48H80O8PN	874.56	[M+H]+	9.88		0.237077	0.278842	0.30052	0.428404	0.355007	0.334419	0.323705	0.276488	0.210821	0.361133	0.331618	0.264247	0.211635	0.35449	0.419143	0.277231	0.401062	0.293548	0.49707	0.503591	0.572902	0.511062	0.306177	0.361986	0.715453	0.455792	0.555374	0.528537	0.449275	0.343153	0.369641	0.496125	0.358121	0.403769	0.432559	0.366088	0.369432	0.544024	0.366427	0.296376	0.530862	0.410472	0.620617	0.583223	0.502703	0.495354	0.555705	0.651543	0.412892	0.265813	0.527786	0.273405	0.2925	0.262017	0.240281	0.276714	0.363462	0.149021	0.196567	0.472247	0.428919	0.472492	0.0900233	0.369698	0.61724	0.416563	0.633714	0.289225	0.133306	0.593773	0.634363	0.321169	0.477556	0.346333	0.29895	0.392109	0.427623	0.495495	0.194416	0.320778	0.254219	0.324983	0.442098	0.468093	0.546262	0.323004	0.160641	0.373031	0.227644	0.27346	0.375824	0.0578727	0.424066	0.421345	0.465588	0.584184	0.406565	0.504692	0.418478	0.452808	NA	NA	NA	NA	NA	NA	NA	NA	NA	NA	NA	NA	NA	NA	NA	NA	NA	NA	NA	NA	NA	NA	NA	NA	NA	NA	NA	NA	NA	NA	NA	NA	NA	NA	NA	NA	NA	NA	NA	NA	NA	NA
Ether/plasmalogen-Phosphatidylcholin
PC O-32:0	PC O-16:0_16:0	C40H82O7PN	764.581	[M+H]+	11.65		2.44342	5.06182	3.85723	5.7238	3.34471	2.60357	5.22988	4.83929	3.01309	6.66562	3.20098	5.14681	3.44329	3.18847	4.35521	2.74184	5.60904	3.80779	4.59161	6.25542	9.61712	8.42196	2.86366	5.96585	19.4961	10.0455	6.58405	6.91359	8.17444	3.73027	6.01289	16.0802	3.02953	7.41453	5.26231	6.52897	5.75984	6.24376	5.83934	6.94732	8.54373	6.81863	9.03258	13.1076	7.12152	9.21747	6.80273	11.0944	9.86346	5.01576	5.70589	2.3219	4.9222	3.70956	2.31605	3.13946	5.58175	2.03857	2.24491	5.7651	9.63916	2.35947	1.87906	8.45059	3.7609	8.17559	4.30532	4.14964	2.7279	4.54256	14.2162	3.64815	5.79801	5.45451	4.22044	3.69874	4.10628	5.71683	3.65713	4.07525	6.80153	6.74322	3.71305	9.15261	8.71952	5.97667	2.57374	6.42595	3.40921	4.8632	7.51281	2.55341	9.20547	6.70258	9.19117	14.3974	9.13317	12.0965	8.62904	8.89503	NA	NA	NA	NA	NA	NA	NA	NA	NA	NA	NA	NA	NA	NA	NA	NA	NA	NA	NA	NA	NA	NA	NA	NA	NA	NA	NA	NA	NA	NA	NA	NA	NA	NA	NA	NA	NA	NA	NA	NA	NA	NA
PC O-34:0	PC O-18:0_16:0	C42H86O7PN	792.612	[M+H]+	12.57		0.683484	1.29117	1.09043	1.30206	0.853223	0.525678	1.20023	1.51315	0.742039	1.63633	0.828636	1.10035	1.06278	0.871487	1.29229	0.680531	1.48871	1.0384	1.21797	1.30229	2.08802	2.74292	0.755284	1.61798	4.74625	2.59098	1.52561	1.94312	2.01695	1.18294	1.28684	3.8126	0.691491	1.68178	1.29216	1.46695	1.48732	1.84787	1.32498	1.45564	2.43623	1.61116	2.21453	3.13571	1.77628	2.52885	1.78999	2.76264	2.86193	0.99277	1.33264	0.490235	1.29608	1.1706	0.390924	0.710296	1.59381	0.562905	0.575299	1.61342	2.30053	0.690349	0.376387	2.23012	0.963796	2.18218	1.18701	0.987664	0.685499	1.22255	3.40805	0.959198	1.95439	1.53255	1.46494	1.30077	1.38499	1.21052	0.885887	1.12725	1.33983	1.78203	1.05466	2.08938	2.32266	1.40973	0.650299	1.7875	0.776481	1.3841	1.68272	0.466983	2.08617	2.50027	2.56061	4.03487	2.25088	2.94275	2.12289	2.25447	NA	NA	NA	NA	NA	NA	NA	NA	NA	NA	NA	NA	NA	NA	NA	NA	NA	NA	NA	NA	NA	NA	NA	NA	NA	NA	NA	NA	NA	NA	NA	NA	NA	NA	NA	NA	NA	NA	NA	NA	NA	NA
PC O-34:1	PC O-16:0_18:1	C42H84O7PN	790.596	[M+H]+	11.72		5.11249	8.41242	7.0482	9.88437	6.72724	5.37114	9.78767	9.65734	5.76782	11.9743	6.94045	8.19761	7.00482	8.48516	9.85905	5.32125	9.18211	7.22529	10.0437	10.8832	17.0686	14.2413	5.6971	14.0376	31.1183	21.058	12.0973	14.9408	16.6502	9.71365	11.6627	24.0653	6.67481	13.4193	7.90049	9.31885	9.64545	11.4507	10.306	10.7157	14.9569	9.81135	17.6924	21.2235	12.7707	15.0205	14.2765	16.1234	13.1368	9.20215	10.9689	5.13816	9.88776	9.84307	5.17657	6.14753	12.3821	4.08768	4.34308	9.94351	19.1932	5.74797	3.06142	16.3324	7.63633	16.2675	9.54948	5.81264	5.08305	9.21856	24.0416	7.81256	13.4183	9.11164	8.05006	7.98911	8.27573	7.88255	6.63919	6.90639	10.449	12.6712	7.71548	18.3529	16.016	11.6126	3.81356	11.5578	6.06714	10.003	13.855	2.59333	16.2247	10.5833	13.1181	18.3427	12.4374	18.0444	11.832	13.6916	NA	NA	NA	NA	NA	NA	NA	NA	NA	NA	NA	NA	NA	NA	NA	NA	NA	NA	NA	NA	NA	NA	NA	NA	NA	NA	NA	NA	NA	NA	NA	NA	NA	NA	NA	NA	NA	NA	NA	NA	NA	NA
PC O-34:2	PC O-16:0_18:2	C42H82O7PN	788.581	[M+H]+	11.64		0.792473	1.35917	1.22404	1.72305	1.03514	2.04456	0.917714	1.60121	1.00914	1.51137	4.22217	1.19445	0.601709	0.704689	1.00431	1.5036	1.52396	1.29657	0.869814	3.48094	2.16127	2.23712	0.768109	0.971524	0.975683	3.8428	1.90498	3.49002	2.22737	1.36513	0.864956	0.736431	2.57535	1.50767	1.44306	1.37321	1.60225	1.49728	3.00287	2.27293	1.91341	1.8646	0.975686	2.91749	2.14304	1.96717	1.29409	2.37923	1.5986	0.666783	1.62757	0.691635	0.995263	0.460281	0.681983	0.994489	1.99382	0.388848	1.07935	1.45955	1.74355	0.73208	0.751864	1.88128	0.630543	1.71723	0.811352	1.85388	1.35357	1.91956	2.87142	0.797958	1.86192	2.22573	1.95361	0.696317	0.89817	1.63386	0.673423	1.42896	2.23469	1.19054	1.01395	1.81929	2.15738	2.0045	0.870424	3.14848	1.02864	2.08463	2.44886	0.407245	1.92088	1.57098	1.5291	1.69357	1.4602	1.68668	1.175	1.26237	NA	NA	NA	NA	NA	NA	NA	NA	NA	NA	NA	NA	NA	NA	NA	NA	NA	NA	NA	NA	NA	NA	NA	NA	NA	NA	NA	NA	NA	NA	NA	NA	NA	NA	NA	NA	NA	NA	NA	NA	NA	NA
PC O-36:4	PC O-16:0_20:4	C44H82O7PN	812.581	[M+H]+	11.1		4.59109	5.94217	4.44137	6.32441	7.30831	5.36463	6.32901	7.05749	6.21917	6.56253	9.19371	4.06005	5.57119	7.88872	6.06975	7.09111	6.7853	4.95464	5.54261	7.02895	9.45383	7.1066	4.4964	6.0729	12.476	6.95246	10.048	6.57139	7.62223	5.39278	6.91095	10.4394	6.03076	8.212	5.852	5.73549	5.40429	8.10836	6.22563	9.15246	8.79569	9.46717	13.0933	12.6313	5.61824	11.0012	5.65058	9.92334	7.6125	5.17254	8.28123	5.04504	4.1284	5.21034	3.06134	3.57298	5.12094	4.49606	3.9187	8.37595	6.37397	5.32619	3.04183	6.01322	4.73171	5.79396	4.19437	7.1838	3.1406	6.72629	10.6334	3.95695	4.77953	6.0699	6.3156	5.45053	5.96079	8.86931	3.67753	5.72597	8.45761	6.16846	5.34004	10.5298	9.496	5.16811	3.82928	8.37484	4.73258	3.95589	6.01882	2.5264	8.52632	7.90168	7.52534	8.42086	7.45274	8.09122	6.37241	7.18418	NA	NA	NA	NA	NA	NA	NA	NA	NA	NA	NA	NA	NA	NA	NA	NA	NA	NA	NA	NA	NA	NA	NA	NA	NA	NA	NA	NA	NA	NA	NA	NA	NA	NA	NA	NA	NA	NA	NA	NA	NA	NA
PC O-38:4	PC O-18:0_20:4	C46H86O7PN	840.612	[M+H]+	11.94		2.28213	3.21806	3.11426	3.55052	3.26968	2.50009	4.26499	4.56313	2.10127	3.60592	3.87752	2.24392	2.96917	2.98918	3.77441	3.56099	3.83176	3.41511	3.05824	3.63701	7.41966	5.31355	2.06886	3.1935	6.64449	4.50377	4.97345	3.46412	4.59014	3.05159	3.94255	6.37218	2.7162	4.57388	3.01277	3.23876	3.98316	4.238	3.56128	5.91328	5.40036	4.85189	7.19705	5.86614	2.84647	7.127	3.30042	7.33639	5.26313	2.35401	4.5283	1.75861	2.8455	2.64569	1.06681	2.17833	3.34549	1.5043	1.83065	3.87062	4.12452	2.85716	1.16693	4.226	2.46487	3.83478	2.32389	3.43155	1.74243	4.56119	5.33535	1.85342	3.5425	3.24812	3.7885	3.23155	3.61601	3.68599	1.81559	2.78915	3.99532	3.65997	2.76539	5.59798	5.88743	3.39807	1.6498	4.35394	1.51573	2.71138	3.10434	1.05565	3.57048	5.50011	4.63564	5.04693	4.40342	4.92449	3.62438	4.1124	NA	NA	NA	NA	NA	NA	NA	NA	NA	NA	NA	NA	NA	NA	NA	NA	NA	NA	NA	NA	NA	NA	NA	NA	NA	NA	NA	NA	NA	NA	NA	NA	NA	NA	NA	NA	NA	NA	NA	NA	NA	NA
PC P-32:0	PC P-16:0_16:0	C40H80O7PN	762.565	[M+H]+	11.55		3.51384	6.1832	4.60538	5.96213	4.38574	3.55353	6.69098	5.07796	3.5515	8.33057	3.80035	5.02298	7.07026	4.41734	6.28398	3.66457	6.04731	4.63088	5.80453	6.58077	9.81875	9.04791	5.43868	6.9258	12.8287	8.35373	7.07994	8.29332	6.45851	5.23873	6.31619	13.5158	3.33867	6.66596	4.96022	6.21443	7.02324	7.12271	6.07935	6.77835	9.00707	5.92831	9.07287	9.23218	8.16302	7.8377	7.82325	8.95154	7.15207	4.6692	5.63462	3.27949	5.11896	6.28848	3.5949	4.39729	6.16033	3.0263	3.42426	5.68013	7.61409	3.526	1.80885	7.35311	6.02963	9.03252	5.26054	7.12974	3.80206	5.45176	9.71859	5.21561	6.80736	5.79827	4.89788	6.8847	7.07313	5.28047	3.72762	4.78428	5.05703	5.96657	5.46943	8.99891	6.80215	5.57191	3.1549	6.46381	3.70594	4.23931	6.7401	1.39854	8.7973	6.00351	8.777	12.181	8.49907	11.002	8.36543	8.92757	NA	NA	NA	NA	NA	NA	NA	NA	NA	NA	NA	NA	NA	NA	NA	NA	NA	NA	NA	NA	NA	NA	NA	NA	NA	NA	NA	NA	NA	NA	NA	NA	NA	NA	NA	NA	NA	NA	NA	NA	NA	NA
PC P-34:1	PC P-16:0_18:1	C42H82O7PN	788.581	[M+H]+	11.64		2.9295	3.40147	3.54877	4.01882	3.03638	3.09003	4.70194	3.97274	2.41853	5.80233	2.91257	2.72735	4.59792	3.64312	4.55018	3.20822	3.58112	3.44221	4.05917	5.32591	7.12772	5.44836	3.22158	4.05988	8.87585	6.26572	5.73346	6.17172	4.33896	4.23224	5.08676	8.48875	2.98223	4.28746	2.86143	2.96932	4.35961	4.84096	4.69977	5.14973	5.12407	3.90495	7.23319	5.89797	5.02025	5.22031	5.54868	6.42789	4.78582	3.4671	4.16827	2.01818	3.04713	4.13529	2.33697	3.81688	5.48014	2.12349	2.13875	3.74392	5.86528	2.78505	1.0881	5.17265	3.70478	7.24622	3.92908	3.30952	2.98089	5.51211	6.70239	3.70287	5.64744	4.18682	3.84609	5.2021	5.37538	3.09018	2.75981	3.0765	3.03842	3.40787	3.59463	5.31895	7.09448	4.1277	1.54283	6.09721	1.96822	3.6089	4.23371	0.702937	5.29861	4.08248	5.11528	5.68309	4.57706	6.38287	4.64277	5.19531	NA	NA	NA	NA	NA	NA	NA	NA	NA	NA	NA	NA	NA	NA	NA	NA	NA	NA	NA	NA	NA	NA	NA	NA	NA	NA	NA	NA	NA	NA	NA	NA	NA	NA	NA	NA	NA	NA	NA	NA	NA	NA
PC P-34:2	PC P-16:0_18:2	C42H80O7PN	786.565	[M+H]+	11.05		1.68448	2.05241	2.41809	2.67467	1.93959	3.71945	2.48932	2.70788	1.80622	3.33396	1.73368	1.23142	1.64621	2.05382	2.32255	2.7821	2.51247	2.79072	1.61345	6.33013	4.44354	3.25632	1.84157	1.91188	6.45393	3.34412	4.1507	4.63648	1.92809	1.77847	1.87576	3.86653	2.06458	3.10714	1.92661	1.99545	3.22922	3.15026	5.37291	4.04098	3.34574	3.74393	5.52143	5.53655	3.72668	3.08227	2.61701	4.52595	2.69402	1.22367	3.48088	0.986542	1.80962	1.2177	1.52581	2.44339	3.66639	0.974448	1.93479	2.35392	3.13727	1.34353	0.817632	3.15676	1.31173	3.41755	2.0725	2.24187	2.11053	4.9955	4.96878	1.70256	3.38954	4.37605	3.27458	2.00072	2.30175	2.70558	1.23651	2.52691	2.69932	2.17101	2.26982	3.62467	5.38175	3.02894	1.15597	5.70462	1.6008	3.1381	4.01833	0.622347	3.62675	3.04193	2.91795	3.35744	2.81622	3.14217	2.26701	2.46814	NA	NA	NA	NA	NA	NA	NA	NA	NA	NA	NA	NA	NA	NA	NA	NA	NA	NA	NA	NA	NA	NA	NA	NA	NA	NA	NA	NA	NA	NA	NA	NA	NA	NA	NA	NA	NA	NA	NA	NA	NA	NA
PC P-36:4	PC P-16:0_20:4	C44H80O7PN	810.565	[M+H]+	10.97		11.0464	13.1503	11.7332	15.9535	11.5796	10.8567	18.2981	14.7525	10.2412	20.7764	13.2753	11.0247	16.4295	16.0425	14.9687	10.7238	15.5534	11.2214	16.1976	15.0348	21.781	19.4165	14.2579	15.7333	25.0046	15.7426	18.1871	17.6242	17.1216	15.9304	15.6213	22.063	11.0393	12.9265	12.5065	13.1803	14.9332	18.4168	12.8609	13.9479	20.3744	13.3282	24.0588	19.6086	13.2563	18.6589	15.8267	15.6288	14.7599	10.1845	13.3884	8.73162	12.4005	21.2726	9.15453	11.6361	13.9244	9.79683	8.64987	15.4777	13.9788	13.0491	3.88624	15.8794	15.4274	15.0105	15.8769	11.6912	8.80083	15.0108	21.6369	14.6942	16.5661	11.625	14.4437	19.0062	18.3951	12.7344	7.15396	10.6831	9.39779	14.0536	14.3232	19.4724	15.2827	10.5669	6.29377	12.9431	7.13917	7.16098	11.7808	2.32933	19.3086	14.3473	17.4094	20.6578	15.4233	19.2272	16.0465	17.6242	NA	NA	NA	NA	NA	NA	NA	NA	NA	NA	NA	NA	NA	NA	NA	NA	NA	NA	NA	NA	NA	NA	NA	NA	NA	NA	NA	NA	NA	NA	NA	NA	NA	NA	NA	NA	NA	NA	NA	NA	NA	NA
PC P-38:4	PC P-18:0_20:4	C46H84O7PN	838.596	[M+H]+	11.81		2.36075	2.79535	3.10972	3.13372	2.14348	1.87892	3.31279	4.40234	1.79714	3.47253	2.66974	1.48655	3.94553	3.55321	3.54503	2.21918	3.60824	2.85795	3.61915	2.87304	4.38057	5.2817	2.92627	2.71892	5.2071	3.13848	4.03842	4.52341	3.89685	2.93313	3.00827	3.60889	2.35724	2.71567	2.36934	2.35478	3.15185	3.63161	2.16771	2.80475	4.07277	2.43635	4.825	3.85109	2.82147	4.17288	2.58178	3.06515	3.04731	1.50977	2.87005	1.12978	2.10531	4.48114	1.08869	2.09595	3.36091	1.65889	1.47924	3.49651	2.81211	2.68276	0.65488	2.97002	2.5833	3.47539	2.87246	2.28066	2.29784	3.57957	4.62653	3.05755	4.17375	2.74127	3.97649	4.43998	4.3915	2.32533	1.26943	2.15334	1.55781	2.24072	2.84388	3.12927	3.75952	2.10188	1.08835	2.59978	0.921204	1.66703	2.32039	0.344396	2.67075	3.36101	3.46289	3.61689	2.69718	3.45278	2.90191	3.26285	NA	NA	NA	NA	NA	NA	NA	NA	NA	NA	NA	NA	NA	NA	NA	NA	NA	NA	NA	NA	NA	NA	NA	NA	NA	NA	NA	NA	NA	NA	NA	NA	NA	NA	NA	NA	NA	NA	NA	NA	NA	NA
PC P-38:4	PC P-16:0_22:4	C46H84O7PN	838.596	[M+H]+	11.54		0.673631	0.759526	0.730621	0.807168	0.765679	0.529518	0.906644	0.7969	0.567814	1.18851	0.753489	0.432696	1.15453	0.853928	1.01536	0.78879	0.792854	0.649165	0.926602	0.610145	1.02905	1.12205	0.797411	1.1459	1.32823	0.983659	1.15291	0.884586	0.779994	0.889421	1.08367	1.23537	0.577838	1.04031	0.60776	0.53151	0.804727	1.15149	0.599601	0.83415	1.29437	0.965338	1.37952	1.20933	0.683275	1.20454	1.02195	1.05924	0.83009	0.689244	0.840109	0.46361	0.550089	1.24901	0.394828	0.639259	0.688668	0.361792	0.507347	0.691992	0.91088	0.647297	0.250493	0.738261	0.914185	1.04312	0.741866	0.842683	0.511107	0.833395	1.12312	0.711465	0.712596	0.67007	0.700713	1.24631	1.19282	0.649583	0.465271	0.633598	0.650363	0.824096	0.867813	1.77366	1.19629	0.71325	0.367302	1.00093	0.445057	0.407466	0.681064	0.159905	1.29735	0.887285	1.1881	1.50665	1.21026	1.44293	1.14061	1.2682	NA	NA	NA	NA	NA	NA	NA	NA	NA	NA	NA	NA	NA	NA	NA	NA	NA	NA	NA	NA	NA	NA	NA	NA	NA	NA	NA	NA	NA	NA	NA	NA	NA	NA	NA	NA	NA	NA	NA	NA	NA	NA
Phosphatidylethanolamine
PE 32:0	PE 16:0_16:0	C37H74O8PN	690.507	[M+H]+	11.35		0.306694	0.60403	0.289121	0.556244	0.405302	0.346323	0.584058	0.607296	0.309534	0.73073	0.507246	0.82415	0.715748	0.46505	0.497779	0.262341	0.733666	0.31701	0.627136	0.580122	0.558891	0.864437	0.555311	0.641772	0.660089	0.635974	0.492307	0.597909	0.448687	0.837409	0.527072	0.819469	0.376166	0.319553	0.595131	0.528251	0.412064	0.785882	0.342743	0.250116	0.924231	0.419222	0.579742	0.452071	0.566964	0.562174	0.484721	0.625371	0.516135	0.32339	0.340743	0.52754	0.768964	0.727146	0.621387	0.397886	0.630056	0.476685	0.347444	0.563218	0.507258	0.47761	0.184501	0.654862	0.65444	0.553019	0.997598	0.414199	0.272616	0.36657	0.593318	0.755379	0.622257	0.504536	0.572651	0.949138	0.936822	0.374926	0.408064	0.435573	0.315015	0.823292	0.78558	0.448051	0.586416	0.384521	0.202517	0.557255	0.421412	0.26394	0.303281	0.0498584	0.646483	0.600995	1.01994	1.33406	0.826202	1.03378	1.09337	0.943995	NA	NA	NA	NA	NA	NA	NA	NA	NA	NA	NA	NA	NA	NA	NA	NA	NA	NA	NA	NA	NA	NA	NA	NA	NA	NA	NA	NA	NA	NA	NA	NA	NA	NA	NA	NA	NA	NA	NA	NA	NA	NA
PE 34:0	PE 16:0_18:0	C39H78O8PN	718.539	[M+H]+	12.18		0.30161	0.429102	0.272369	0.370766	0.281381	0.270892	0.457217	0.478334	0.243124	0.402586	0.291993	0.374182	0.399499	0.374327	0.525274	0.241419	0.529158	0.255273	0.49575	0.533767	0.489705	0.764658	0.537533	0.558921	0.613179	0.521795	0.495158	0.553618	0.436315	0.61494	0.466591	0.676077	0.327486	0.466999	0.470783	0.440168	0.340612	0.692847	0.469856	0.339534	0.848656	0.611283	0.624916	0.472252	0.607146	0.517693	0.461168	0.566075	0.516858	0.502247	0.412115	0.334711	0.571202	0.695189	0.458461	0.248444	0.572868	0.281326	0.247623	0.408387	0.458424	0.49545	0.124049	0.57571	0.635941	0.623104	1.16604	0.437891	0.239062	0.410513	0.568132	0.626142	0.673979	0.775335	0.507732	0.745985	0.809795	0.364259	0.359043	0.56399	0.453626	0.708555	0.700859	0.644876	0.861622	0.55299	0.227085	0.638425	0.265506	0.417585	0.846916	0.117153	0.58765	0.868584	0.996686	1.10567	0.722357	0.870758	0.914317	0.797226	NA	NA	NA	NA	NA	NA	NA	NA	NA	NA	NA	NA	NA	NA	NA	NA	NA	NA	NA	NA	NA	NA	NA	NA	NA	NA	NA	NA	NA	NA	NA	NA	NA	NA	NA	NA	NA	NA	NA	NA	NA	NA
PE 34:1	PE 16:0_18:1	C39H76O8PN	716.523	[M+H]+	11.45		4.26217	6.89838	6.15587	7.97477	7.45823	4.11437	8.61501	6.81261	6.18767	11.1575	10.1885	7.87908	8.96146	7.98398	8.10006	3.35408	7.35039	5.20203	8.91253	5.54669	8.1192	7.68112	6.69046	7.99748	7.29048	8.88144	5.14628	8.55317	7.67365	8.47472	5.57536	11.3703	5.12631	4.34281	6.34439	5.55567	5.93003	8.63862	3.45348	3.77014	8.86977	5.68827	5.40721	5.36001	8.32357	6.70971	7.65619	7.78997	6.41508	4.11421	3.98899	10.6518	9.18465	10.4415	11.448	8.80136	8.45395	5.83651	4.91214	7.2797	7.09635	8.34427	3.01321	8.39265	10.4638	7.07592	12.3706	5.19434	3.27661	7.13845	7.75212	9.96779	8.69927	4.97692	7.31512	9.12577	8.82942	4.33943	5.56022	5.11381	4.76693	8.49524	10.025	5.99214	11.5763	4.66195	2.43213	8.41096	6.26322	3.59344	4.38981	1.00255	7.56933	5.96117	7.85012	8.64416	6.99904	9.41549	8.01366	8.12518	NA	NA	NA	NA	NA	NA	NA	NA	NA	NA	NA	NA	NA	NA	NA	NA	NA	NA	NA	NA	NA	NA	NA	NA	NA	NA	NA	NA	NA	NA	NA	NA	NA	NA	NA	NA	NA	NA	NA	NA	NA	NA
PE 34:2	PE 16:0_18:2	C39H74O8PN	714.507	[M+H]+	10.86		1.39563	2.79608	2.45629	3.33547	1.9194	2.12866	2.81915	2.39379	1.94537	3.18974	2.33611	2.49337	2.49315	2.21089	2.51516	1.24122	3.78123	2.43062	2.53195	4.09554	4.06939	3.52489	2.35721	2.8283	5.41802	3.74388	2.90036	4.75478	3.21259	2.08968	1.81971	6.37376	1.79443	2.2322	3.1207	3.05977	3.23709	3.74841	2.81215	1.79545	3.45992	3.28908	3.63586	3.78839	4.45655	3.28052	3.0559	4.03015	3.46392	1.44839	2.23659	2.61451	4.20685	1.98863	3.08334	2.8834	3.08999	0.995649	2.02609	3.52029	3.05359	2.17338	0.966552	4.58376	3.59617	3.33733	3.79978	1.6709	1.37076	3.73233	5.13754	3.09231	3.232	3.31717	3.29247	2.59499	2.88676	2.75967	1.46534	2.5312	2.15566	3.43782	2.92	2.93391	5.03527	2.3579	0.873873	3.19722	1.96519	1.87177	3.32478	0.474355	3.02749	2.69059	3.06487	3.46031	2.96661	4.02951	3.12295	2.84874	NA	NA	NA	NA	NA	NA	NA	NA	NA	NA	NA	NA	NA	NA	NA	NA	NA	NA	NA	NA	NA	NA	NA	NA	NA	NA	NA	NA	NA	NA	NA	NA	NA	NA	NA	NA	NA	NA	NA	NA	NA	NA
PE 36:1	PE 18:0_18:1	C41H80O8PN	744.554	[M+H]+	12.3		11.7633	15.3635	15.4442	18.5297	11.6081	10.3398	20.9619	20.8544	10.9627	21.0054	19.1814	17.0872	18.3128	17.9	22.7082	7.16314	20.4735	13.2732	23.1175	16.0644	25.6829	26.9257	17.6429	20.0152	20.9966	20.8548	14.2792	25.5702	23.2194	23.1302	14.7023	23.9319	12.3969	12.6511	16.0436	14.3125	16.2487	26.0018	10.5061	10.4504	28.9609	13.0597	15.142	14.6465	22.9846	20.7983	21.6665	18.6871	17.1585	9.36282	12.6223	21.1878	23.0958	24.4622	20.3767	15.6322	21.812	10.9775	10.4305	21.8688	17.3745	24.5587	5.90037	22.3092	31.5713	17.8797	34.1905	11.7914	9.78779	18.2943	22.0859	24.7202	25.4062	13.218	17.5104	25.0298	23.8528	13.1982	12.517	12.321	12.1063	24.5403	24.4221	16.9509	18.715	11.699	6.08813	14.4677	12.3415	10.128	11.6064	2.57747	19.1892	16.9413	23.1577	25.5926	18.5613	25.0209	19.4018	21.0171	NA	NA	NA	NA	NA	NA	NA	NA	NA	NA	NA	NA	NA	NA	NA	NA	NA	NA	NA	NA	NA	NA	NA	NA	NA	NA	NA	NA	NA	NA	NA	NA	NA	NA	NA	NA	NA	NA	NA	NA	NA	NA
PE 36:2	PE 18:0_18:2	C41H78O8PN	742.539	[M+H]+	11.69		4.02887	6.56714	6.27434	7.21825	4.08173	4.84176	8.40069	6.80474	5.08155	6.64855	5.77904	7.68777	6.69702	6.37153	6.48049	3.1339	8.31379	6.12804	6.77649	8.90671	10.0162	9.16697	6.70919	6.63998	11.3184	8.02309	6.79053	11.3081	7.29877	6.53026	3.65434	11.3222	5.01387	5.39988	6.02971	6.06372	8.79097	12.194	6.13167	4.62669	12.9914	7.00898	7.06408	8.9233	10.3763	7.80279	7.36429	11.8756	7.79969	2.83926	6.09247	6.38362	11.3174	6.50751	7.93506	5.66642	9.58787	2.70269	5.50534	8.60457	6.45054	6.34817	2.71496	11.6585	10.2638	7.74247	12.5633	3.9339	3.12688	8.86155	11.4237	8.26596	10.2012	7.67075	8.28066	7.93031	8.19336	6.97564	4.16308	5.19388	5.7946	13.685	7.8915	7.61599	9.77218	4.92246	2.17736	7.17438	5.15085	4.7829	6.60777	1.37595	9.40985	7.74631	8.51226	9.63923	7.67935	9.48651	7.50064	7.05889	NA	NA	NA	NA	NA	NA	NA	NA	NA	NA	NA	NA	NA	NA	NA	NA	NA	NA	NA	NA	NA	NA	NA	NA	NA	NA	NA	NA	NA	NA	NA	NA	NA	NA	NA	NA	NA	NA	NA	NA	NA	NA
PE 36:2	PE 18:1_18:1	C41H78O8PN	742.539	[M+H]+	11.54		2.57564	3.69357	3.5617	4.72036	4.28051	2.47124	5.88992	4.63554	3.37928	5.63548	4.15841	5.00811	5.00863	5.95011	5.02047	2.01827	4.38444	3.53595	6.059	3.88292	6.34003	5.04136	3.60785	6.04182	5.79187	6.07877	3.56802	6.12525	4.74941	5.54595	4.08846	7.09876	3.89589	3.79509	3.35854	3.11787	4.05255	5.98713	2.27336	2.8756	7.26486	3.05591	2.84889	4.22063	5.91835	4.29217	5.92194	6.07185	3.94495	3.24663	3.57953	6.92801	6.18724	6.87419	8.99756	3.86022	7.95031	2.56928	2.46538	4.00825	5.07494	6.04492	1.64388	6.63406	8.73183	6.35861	10.7886	2.49204	1.68953	4.38149	6.08703	5.58488	6.6313	2.97869	3.65192	5.508	5.67031	2.92805	3.9173	3.04931	3.14438	7.44831	5.41084	5.80827	7.92214	4.35426	1.41924	5.09597	4.19118	3.09375	3.07245	0.703312	5.41475	4.34194	5.38283	5.61633	4.62781	6.72455	5.52892	5.54147	NA	NA	NA	NA	NA	NA	NA	NA	NA	NA	NA	NA	NA	NA	NA	NA	NA	NA	NA	NA	NA	NA	NA	NA	NA	NA	NA	NA	NA	NA	NA	NA	NA	NA	NA	NA	NA	NA	NA	NA	NA	NA
PE 36:3	PE 18:1_18:2	C41H76O8PN	740.523	[M+H]+	10.96		0.967164	1.62293	1.68531	2.13356	1.38108	1.44753	2.56993	1.66821	1.35254	2.06528	1.34507	2.2171	1.59515	2.13243	1.75112	0.835074	2.03344	1.71975	2.12046	2.56916	3.46539	2.33905	1.65318	2.29586	3.16239	2.56409	1.75027	3.17406	2.04997	1.97586	1.15672	3.13603	1.67069	1.62491	1.62979	1.59864	2.66638	2.83339	1.79456	1.31691	3.6344	1.70789	1.61138	2.37531	3.1947	1.64435	2.48557	2.78219	1.84307	0.982683	1.95005	2.08462	3.2832	2.26643	3.33057	1.76059	3.46395	0.638114	1.36447	2.00373	2.16915	1.88901	0.721584	3.71865	3.18731	2.50813	4.9563	0.907897	0.732728	2.55003	3.22261	2.30226	3.27423	1.6579	2.08571	2.01241	1.99715	1.61913	1.45187	1.49157	1.58825	3.70341	2.07592	2.70668	4.42855	1.91735	0.514034	2.60489	1.56968	1.49072	1.82858	0.293791	2.64438	1.93483	2.19638	2.38896	2.28561	2.86393	2.23376	2.04741	NA	NA	NA	NA	NA	NA	NA	NA	NA	NA	NA	NA	NA	NA	NA	NA	NA	NA	NA	NA	NA	NA	NA	NA	NA	NA	NA	NA	NA	NA	NA	NA	NA	NA	NA	NA	NA	NA	NA	NA	NA	NA
PE 36:3	PE 16:0_20:3	C41H76O8PN	740.523	[M+H]+	11.1		0.243474	0.373871	0.439738	0.510878	0.360487	0.269546	0.574291	0.333023	0.433285	0.676241	0.546476	0.928817	0.808674	0.543963	0.407271	0.245522	0.470735	0.424095	0.41111	0.483562	0.472418	0.279451	0.492181	0.48589	0.543317	0.476788	0.373057	0.525193	0.384369	0.53716	0.185591	0.721474	0.310521	0.257783	0.293339	0.214474	0.516568	0.6354	0.314922	0.210456	0.571829	0.426123	0.403633	0.50701	0.408315	0.450812	0.46472	0.729375	0.550014	0.123457	0.312685	0.541801	0.480213	0.517944	0.629231	0.525939	0.510874	0.348792	0.406849	0.596218	0.402998	0.415351	0.182708	0.467135	0.589534	0.231401	0.783531	0.174906	0.131099	0.605983	0.56559	0.483439	0.447985	0.312918	0.416384	0.700902	0.628773	0.491301	0.322596	0.315662	0.418011	0.773227	0.593354	0.404064	0.629739	0.262769	0.146916	0.601019	0.455364	0.146198	0.252033	0.10689	0.723381	0.440845	0.384465	0.388005	0.419628	0.478229	0.370069	0.387726	NA	NA	NA	NA	NA	NA	NA	NA	NA	NA	NA	NA	NA	NA	NA	NA	NA	NA	NA	NA	NA	NA	NA	NA	NA	NA	NA	NA	NA	NA	NA	NA	NA	NA	NA	NA	NA	NA	NA	NA	NA	NA
PE 36:4	PE 16:0_20:4	C41H74O8PN	738.507	[M+H]+	10.78		2.37112	4.04127	3.31326	4.55486	4.11557	2.04422	4.83746	3.32612	3.11805	5.77908	4.80056	4.52086	4.71999	3.19742	4.87426	1.97368	5.19642	2.90287	4.95178	3.77979	5.59561	4.4166	3.74659	5.66775	5.92292	5.03155	4.54245	4.67684	5.44359	4.34784	3.7537	7.12332	2.57589	4.10082	4.71711	4.34735	5.23523	6.7203	2.74379	2.71455	6.92389	5.20823	5.79238	5.62052	5.62806	5.53805	5.15957	5.46313	5.08191	2.98556	2.75736	6.2024	5.69595	4.37856	4.82147	3.63003	4.10262	2.97599	2.61755	5.38066	4.14974	4.63838	1.63011	5.03874	7.76964	4.43506	6.69323	2.66811	1.66733	4.21255	5.85725	5.02853	4.14511	3.86788	3.91274	5.66333	5.67532	6.03333	2.86012	3.32441	3.62444	6.23354	4.74989	5.31244	10.7149	3.88375	1.79172	5.49072	4.41205	2.48926	4.2034	0.990176	5.14891	4.52009	5.41743	5.80877	4.69711	6.25406	4.99744	5.25235	NA	NA	NA	NA	NA	NA	NA	NA	NA	NA	NA	NA	NA	NA	NA	NA	NA	NA	NA	NA	NA	NA	NA	NA	NA	NA	NA	NA	NA	NA	NA	NA	NA	NA	NA	NA	NA	NA	NA	NA	NA	NA
PE 36:5	PE 16:0_20:5	C41H72O8PN	736.492	[M+H]+	10.01		0.0236143	0.0341889	0.0420708	0.0903377	0.031485	0.0202872	0.0756534	0.036997	0.0377542	0.102587	0.0316432	0.094895	0.0369241	0.0343263	0.0559699	0.0134836	0.0495182	0.0376038	0.0612571	0.0503835	0.100385	0.051327	0.0445307	0.0925927	0.0898592	0.0835943	0.0507816	0.0449581	0.0597793	0.0935171	0.0569115	0.0889077	0.0341779	0.054936	0.0682129	0.0345145	0.0585736	0.0893948	0.0325948	0.0210571	0.131532	0.0492002	0.0494336	0.0627002	0.0564342	0.0694109	0.119705	0.110858	0.0465904	0.0570224	0.0481741	0.0447363	0.0512392	0.0776006	0.0674131	0.0270414	0.0830829	0.016512	0.0244489	0.0570178	0.063461	0.0527182	0.01668	0.0661766	0.107687	0.0599498	0.162543	0.0076891	0.0116596	0.0435124	0.0958557	0.083427	0.0700267	0.0443358	0.0432959	0.114403	0.106609	0.0712326	0.0470446	0.0268955	0.0435236	0.0863113	0.0631131	0.103332	0.14074	0.0460552	0.00850206	0.0509068	0.0490341	0.0357254	0.044921	0.0338175	0.155148	0.0714384	0.0829454	0.0917571	0.079039	0.109113	0.0884871	0.0931561	NA	NA	NA	NA	NA	NA	NA	NA	NA	NA	NA	NA	NA	NA	NA	NA	NA	NA	NA	NA	NA	NA	NA	NA	NA	NA	NA	NA	NA	NA	NA	NA	NA	NA	NA	NA	NA	NA	NA	NA	NA	NA
PE 38:1	PE 18:1_20:0	C43H84O8PN	772.586	[M+H]+	13.32		0.2119	0.313352	0.383219	0.44967	0.273786	0.225649	0.442035	0.538949	0.177888	0.56124	0.324712	0.339608	0.42031	0.363927	0.431244	0.186173	0.42753	0.376245	0.542182	0.368549	0.468366	0.578636	0.302687	0.345447	0.394059	0.407421	0.328265	0.606837	0.356202	0.423653	0.246681	0.499874	0.239134	0.172714	0.340392	0.319232	0.299698	0.477136	0.224046	0.224775	0.476218	0.209669	0.298058	0.263681	0.395405	0.287388	0.422933	0.360593	0.349625	0.171159	0.203211	0.370153	0.556189	0.403985	0.32786	0.492605	0.401291	NA	0.171596	0.443852	0.318612	0.39781	0.135526	0.488148	0.593524	0.268349	0.523623	0.271032	0.19349	0.442477	0.442726	0.495788	0.428239	0.256791	0.377003	0.46875	0.477023	0.268788	0.20127	0.310778	0.239708	0.521466	0.553891	0.244564	0.26593	0.178591	0.140654	0.231221	0.254919	0.165389	0.207738	NA	0.270055	0.347787	0.469282	0.495758	0.332381	0.479966	0.382517	0.386098	NA	NA	NA	NA	NA	NA	NA	NA	NA	NA	NA	NA	NA	NA	NA	NA	NA	NA	NA	NA	NA	NA	NA	NA	NA	NA	NA	NA	NA	NA	NA	NA	NA	NA	NA	NA	NA	NA	NA	NA	NA	NA
PE 38:1	PE 18:0_20:1	C43H84O8PN	772.586	[M+H]+	13.19		0.138646	0.210765	0.108798	0.201312	0.179196	0.129848	0.245431	0.317709	0.120795	0.271243	0.109797	0.210584	0.188228	0.230061	0.272936	0.164956	0.275781	0.154408	0.313319	0.211297	0.264669	0.30556	0.231024	0.214005	0.228872	0.250066	0.188084	0.48587	0.159293	0.241292	0.188055	0.219937	0.199044	0.132716	0.145137	0.123571	0.146826	0.3466	0.174318	0.145946	0.46596	0.137165	0.176155	0.205086	0.287973	0.187447	0.214455	0.292514	0.115822	0.103391	0.137717	0.126416	0.299706	0.295628	0.202048	0.120692	0.278261	0.428164	0.0809192	0.185243	0.223269	0.229918	0.0661255	0.28813	0.2996	0.246278	0.399541	0.191831	0.089232	0.120262	0.26964	0.261063	0.26635	0.182645	0.191006	0.373041	0.296695	0.113397	0.154707	0.141044	0.134079	0.39577	0.291549	0.173336	0.308217	0.124714	0.0713845	0.185867	0.152	0.103953	0.132734	0.173096	0.243552	0.222314	0.331006	0.383468	0.287836	0.347231	0.312358	0.317355	NA	NA	NA	NA	NA	NA	NA	NA	NA	NA	NA	NA	NA	NA	NA	NA	NA	NA	NA	NA	NA	NA	NA	NA	NA	NA	NA	NA	NA	NA	NA	NA	NA	NA	NA	NA	NA	NA	NA	NA	NA	NA
PE 38:2	PE 18:1_20:1	C43H82O8PN	770.57	[M+H]+	12.32		0.287524	0.424452	0.447229	0.571327	0.413408	0.315341	0.698773	0.737536	0.328862	0.768946	0.425067	0.46676	0.54768	0.624527	0.496162	0.252035	0.557999	0.388537	0.760202	0.551418	0.876875	0.571631	0.327505	0.469635	0.56109	0.629866	0.375039	1.04441	0.511535	0.567871	0.391884	0.451605	0.385387	0.252021	0.336983	0.288743	0.358254	0.627555	0.298579	0.307345	0.656604	0.265808	0.247524	0.349777	0.670448	0.26843	0.583555	0.444561	0.346316	0.26898	0.281864	0.372439	0.689965	0.620085	0.637596	0.481752	0.63592	0.237144	0.191852	0.532186	0.553744	0.556823	0.146064	0.689013	0.624296	0.418465	0.859399	0.218272	0.236343	0.491914	0.593957	0.629654	0.523876	0.25945	0.416815	0.53948	0.469339	0.257066	0.351109	0.306766	0.249223	0.785224	0.665389	0.421222	0.553732	0.35155	0.115733	0.375428	0.303214	0.205632	0.263965	0.0474611	0.432772	0.245167	0.519733	0.454855	0.497444	0.618672	0.591482	0.525242	NA	NA	NA	NA	NA	NA	NA	NA	NA	NA	NA	NA	NA	NA	NA	NA	NA	NA	NA	NA	NA	NA	NA	NA	NA	NA	NA	NA	NA	NA	NA	NA	NA	NA	NA	NA	NA	NA	NA	NA	NA	NA
PE 38:2	PE 18:0_20:2	C43H82O8PN	770.57	[M+H]+	12.45		0.0560137	0.12304	0.0420732	0.106701	0.0297635	0.0768793	0.138352	0.103083	0.0327617	0.0659681	0.0535996	0.104621	0.0575361	0.0687372	0.0989509	0.0665647	0.0640607	0.0694145	0.0814428	0.127467	0.138287	0.209076	0.0804878	0.0802833	0.210674	0.130755	0.065651	0.198194	0.084713	0.111817	0.0383381	0.0759514	0.0850721	0.0417279	0.0973231	0.0694961	0.143919	0.210865	0.176627	0.0940885	0.29726	0.0812373	0.116276	0.0729298	0.16323	0.117951	0.107263	0.145781	0.10363	0.058977	0.123952	0.0720579	0.1011	0.0735423	0.0896479	0.0303796	0.123158	NA	0.0772583	0.129292	0.126307	0.0881309	0.0191553	0.135817	0.116411	0.0589962	0.206376	0.101646	0.0516421	0.0790877	0.122624	0.139696	0.189865	0.134742	0.0978808	0.141668	0.168603	0.0884247	0.0691699	0.0945118	0.0735471	0.148097	0.136373	0.111648	0.0849773	0.102056	0.02402	0.0515893	0.101888	0.0643925	0.100249	0.0188778	0.117119	0.141492	0.152012	0.188057	0.148442	0.192056	0.131328	0.125578	NA	NA	NA	NA	NA	NA	NA	NA	NA	NA	NA	NA	NA	NA	NA	NA	NA	NA	NA	NA	NA	NA	NA	NA	NA	NA	NA	NA	NA	NA	NA	NA	NA	NA	NA	NA	NA	NA	NA	NA	NA	NA
PE 38:2	PE 18:2_20:0	C43H82O8PN	770.57	[M+H]+	12.57		0.0508369	0.0598558	0.0687529	0.0936872	0.0407001	0.00664575	0.0873517	0.088849	0.0462256	0.054159	0.0550436	0.096281	0.0621394	0.0459702	0.0751875	0.0241328	0.0382115	0.031646	0.0919491	0.0228215	0.0395437	0.0548032	0.0757918	0.0782318	0.0804867	0.0923138	0.0531343	0.052581	0.0821868	0.0903712	0.0687841	0.0981817	0.0224054	0.0427657	0.0802594	0.0607155	0.0622167	0.0835783	0.0348118	0.0290716	0.0873162	0.0605317	0.0569227	0.061148	0.104076	0.086672	0.0973462	0.137879	0.0871238	0.0350936	0.050129	0.0606372	0.0395144	0.0551185	0.0234844	0.0584957	0.0660259	0.127397	0.0358963	0.114654	0.0709787	0.0964991	0.0142323	0.0664501	0.167747	0.0840182	0.1889	0.0328917	0.0269145	0.0263975	0.11165	0.0876285	0.125652	0.0526018	0.0470427	0.148715	0.129577	0.0731947	0.0300866	0.0464403	0.0598439	0.0762772	0.0648286	0.0828261	0.0366562	0.0635398	0.0241946	0.081583	0.0402217	0.0395566	0.0281324	0.00861875	0.113866	0.0882673	0.0826581	0.163006	0.0866101	0.136742	0.0982075	0.118754	NA	NA	NA	NA	NA	NA	NA	NA	NA	NA	NA	NA	NA	NA	NA	NA	NA	NA	NA	NA	NA	NA	NA	NA	NA	NA	NA	NA	NA	NA	NA	NA	NA	NA	NA	NA	NA	NA	NA	NA	NA	NA
PE 38:3	PE 18:0_20:3	C43H80O8PN	768.554	[M+H]+	11.93		1.79206	1.86303	2.519	2.42477	1.41898	1.178	2.94788	2.8639	1.9152	2.65263	1.89679	4.34306	3.46452	2.09252	2.57935	1.0547	2.12509	2.37021	2.04773	2.56309	2.82878	3.2856	2.95104	3.00686	3.1199	3.80943	1.87002	2.93738	2.56243	3.56204	1.56996	3.79076	1.71827	1.69612	2.15987	1.74213	2.90658	4.24477	1.93997	1.55413	5.0895	2.31027	2.73775	3.1256	3.31029	3.17128	2.80013	3.69541	3.07608	1.06622	2.02326	2.85706	3.44313	2.95212	2.46713	1.83795	3.8613	1.4393	2.03503	3.24692	3.10982	2.52765	1.09531	2.93646	4.22092	2.21342	4.80675	1.35242	0.958716	2.47234	3.53723	3.91612	4.0744	2.37844	2.30709	4.51934	4.21372	2.70253	2.48042	1.89339	2.29046	4.08619	3.14358	2.48284	2.39136	1.85518	1.02413	2.41179	2.51557	1.73139	1.69161	0.469788	4.3937	2.61594	2.85109	3.2297	2.66672	3.00333	2.36266	2.34971	NA	NA	NA	NA	NA	NA	NA	NA	NA	NA	NA	NA	NA	NA	NA	NA	NA	NA	NA	NA	NA	NA	NA	NA	NA	NA	NA	NA	NA	NA	NA	NA	NA	NA	NA	NA	NA	NA	NA	NA	NA	NA
PE 38:4	PE 18:0_20:4	C43H78O8PN	766.539	[M+H]+	11.62		27.7948	37.2287	35.2283	36.0275	28.5805	16.8067	47.8311	37.4943	25.8408	45.4077	38.2951	45.3564	44.9611	41.0117	47.6997	17.8401	46.2369	31.9053	46.9275	31.2795	55.3194	50.9179	42.5679	46.1642	42.6945	42.8817	36.2762	44.587	46.0416	46.6052	31.5736	53.3236	27.7243	33.7477	36.4221	36.3348	46.1624	68.49	25.2322	25.7728	76.7686	37.2603	45.9251	39.4928	47.3284	47.6867	43.7207	47.9558	39.0725	23.7322	30.6434	51.2102	54.9203	47.122	43.3493	24.0431	49.6793	24.6348	29.9521	45.5026	36.2132	47.6239	15.6035	53.8197	68.8392	42.1899	73.433	24.6372	17.1812	34.0197	48.8993	51.557	54.0231	31.7986	41.719	61.9276	58.709	40.4904	29.0464	25.7493	31.0715	70.7544	47.844	44.4381	48.3968	29.9141	16.6672	39.2536	31.2901	23.3691	27.2799	7.18354	56.3754	44.3147	50.361	56.6322	41.9482	52.8663	43.5035	45.9305	NA	NA	NA	NA	NA	NA	NA	NA	NA	NA	NA	NA	NA	NA	NA	NA	NA	NA	NA	NA	NA	NA	NA	NA	NA	NA	NA	NA	NA	NA	NA	NA	NA	NA	NA	NA	NA	NA	NA	NA	NA	NA
PE 38:4	PE 16:0_22:4	C43H78O8PN	766.539	[M+H]+	11.36		0.978613	1.27592	1.17019	1.21507	1.32029	0.59926	1.41059	1.30692	1.02998	1.84881	1.35863	1.15485	1.80694	1.30034	1.45679	0.724727	1.42074	1.18516	1.53249	0.839712	1.23016	1.70288	2.01521	1.91544	1.7091	1.57681	1.21596	1.16459	0.9769	1.47878	1.33394	1.98778	0.937381	1.15636	1.07032	0.813703	1.51146	2.26222	0.607449	0.820495	2.61134	1.30371	1.30152	1.38665	1.29829	1.19488	1.55377	2.18145	1.30436	0.99875	1.03238	2.13156	1.65326	1.97295	1.30622	1.3379	1.56784	0.879359	1.14568	1.21511	1.29401	1.73735	0.487317	1.8834	3.81557	1.57957	3.14952	1.24572	0.571443	1.29263	1.78243	1.52169	1.6381	1.30228	1.32207	2.98484	2.87214	1.04738	1.02215	1.20774	0.860653	2.15404	2.33133	2.12383	2.98176	1.18331	0.554641	2.14311	1.3095	0.663479	0.948365	0.283479	2.18251	1.58423	1.79148	1.93996	1.72374	1.70454	1.54273	1.68221	NA	NA	NA	NA	NA	NA	NA	NA	NA	NA	NA	NA	NA	NA	NA	NA	NA	NA	NA	NA	NA	NA	NA	NA	NA	NA	NA	NA	NA	NA	NA	NA	NA	NA	NA	NA	NA	NA	NA	NA	NA	NA
PE 38:5	PE 18:1_20:4	C43H76O8PN	764.523	[M+H]+	10.88		3.62552	5.59993	4.86412	6.20159	4.70844	2.68888	7.19484	5.02363	3.98464	7.3946	4.23095	7.10034	6.00358	6.44169	7.333	2.99235	7.23142	5.05713	6.90033	5.24254	10.0247	7.26293	5.45321	9.03737	8.40812	8.79304	5.61681	8.4455	7.80324	6.35889	6.09272	11.5451	4.87489	7.37068	6.11595	5.9742	7.35497	10.4156	4.34453	4.48032	12.915	6.50317	6.1048	7.13632	9.13611	8.23704	9.10641	8.97932	6.57078	5.91491	6.17105	7.44099	7.77264	7.50905	7.12171	3.9533	9.22673	2.86755	3.49858	7.17571	7.26697	7.77859	2.33739	9.87993	12.723	8.37894	13.8757	3.69562	2.12257	5.53549	9.08464	7.44888	9.0389	5.60228	5.57972	8.0056	8.36171	8.54713	4.82462	4.81207	5.61826	11.4491	6.95932	9.38439	12.2519	7.01233	2.40398	6.85592	5.64013	4.77165	5.60785	1.30278	9.72218	6.7118	8.05529	8.67673	7.55999	10.0878	7.78442	7.7669	NA	NA	NA	NA	NA	NA	NA	NA	NA	NA	NA	NA	NA	NA	NA	NA	NA	NA	NA	NA	NA	NA	NA	NA	NA	NA	NA	NA	NA	NA	NA	NA	NA	NA	NA	NA	NA	NA	NA	NA	NA	NA
PE 38:5	PE 16:0_22:5	C43H76O8PN	764.523	[M+H]+	11.12		0.754668	1.14652	1.30743	0.93011	0.893349	0.507836	1.47158	0.895645	0.671694	1.45144	1.13942	2.49828	1.41116	1.16856	0.864515	0.728594	0.973324	0.805034	1.43314	0.814182	1.38984	1.08527	0.979553	1.44332	1.07693	0.87768	1.32484	1.36632	1.42425	1.3156	0.717414	2.1302	1.19901	0.782359	0.994338	0.682642	1.60471	1.91033	1.00135	0.98517	1.93316	0.950847	1.69851	1.1954	1.22544	2.22312	1.35687	3.11824	1.76665	0.386453	1.30701	1.52026	1.01889	1.53634	1.05112	0.719591	0.738176	0.750675	0.993609	1.2774	1.07144	1.39536	0.353491	1.49938	1.95361	0.786411	2.15257	0.872106	0.47376	0.830602	0.867094	0.912276	1.05442	0.936666	0.825168	2.41753	3.12497	0.960848	1.01906	0.918453	1.19374	1.64511	1.3558	1.05139	1.28626	1.0616	0.620689	1.37902	1.22955	0.409497	0.895248	0.336159	2.80297	1.71255	1.40893	1.5061	0.980672	1.8304	1.57861	1.76754	NA	NA	NA	NA	NA	NA	NA	NA	NA	NA	NA	NA	NA	NA	NA	NA	NA	NA	NA	NA	NA	NA	NA	NA	NA	NA	NA	NA	NA	NA	NA	NA	NA	NA	NA	NA	NA	NA	NA	NA	NA	NA
PE 38:6	PE 18:2_20:4	C43H74O8PN	762.507	[M+H]+	10.24		0.1684	0.208321	0.287106	0.228129	0.121667	0.109234	0.290352	0.203976	0.249592	0.286213	0.19407	0.441646	0.359462	0.316763	0.232955	0.143459	0.246989	0.30874	0.253765	0.304687	0.34714	0.215844	0.23049	0.258443	0.319107	0.237294	0.215833	0.447333	0.237418	0.267483	0.0749697	0.297902	0.200896	0.262888	0.237881	0.169502	0.390595	0.593511	0.20361	0.146812	0.665781	0.29051	0.197432	0.23787	0.437139	0.24061	0.299758	0.558492	0.293491	0.0358496	0.231671	0.20995	0.485912	0.339626	0.241532	0.195472	0.363674	0.0641625	0.175188	0.331635	0.202562	0.216259	0.0795114	0.410829	0.444412	0.222163	0.659798	0.0142753	0.0527841	0.32503	0.323992	0.35296	0.340594	0.146665	0.311997	0.368408	0.38256	0.404738	0.20865	0.186549	0.271804	0.825927	0.274868	0.289299	0.627409	0.188794	0.074186	0.326054	0.152094	0.144478	0.149394	0.0108516	0.498502	0.337623	0.317112	0.303285	0.232267	0.302663	0.249363	0.267231	NA	NA	NA	NA	NA	NA	NA	NA	NA	NA	NA	NA	NA	NA	NA	NA	NA	NA	NA	NA	NA	NA	NA	NA	NA	NA	NA	NA	NA	NA	NA	NA	NA	NA	NA	NA	NA	NA	NA	NA	NA	NA
PE 40:2	PE 18:1_22:1	C45H86O8PN	798.601	[M+H]+	13.27		0.134753	0.186915	0.17288	0.244473	0.159222	0.169633	0.420658	0.323112	0.104143	0.410576	0.13259	0.244981	0.213614	0.206603	0.257489	0.134258	0.261617	0.176323	0.359178	0.285611	0.428134	0.27782	0.171837	0.212481	0.201149	0.300218	0.185077	0.637893	0.180926	0.252972	0.171972	0.157665	0.159024	0.100529	0.155582	0.161279	0.156352	0.28303	0.171441	0.170772	0.369431	0.103727	0.128498	0.122427	0.347415	0.14671	0.283891	0.215228	0.157968	0.11634	0.116884	0.214999	0.390053	0.255309	0.246211	0.217498	0.256654	0.278846	0.0844142	0.250653	0.235268	0.237017	0.0732104	0.319685	0.314916	0.176979	0.324859	0.0794827	0.074953	0.200171	0.252515	0.260351	0.21863	0.0974714	0.169713	0.181802	0.228649	0.131562	0.162949	0.154206	0.1293	0.429761	0.301425	0.185969	0.228932	0.11993	0.057592	0.149333	0.109076	0.0718731	0.0754495	NA	0.206108	0.15207	0.250301	0.283953	0.216657	0.311575	0.256204	0.256399	NA	NA	NA	NA	NA	NA	NA	NA	NA	NA	NA	NA	NA	NA	NA	NA	NA	NA	NA	NA	NA	NA	NA	NA	NA	NA	NA	NA	NA	NA	NA	NA	NA	NA	NA	NA	NA	NA	NA	NA	NA	NA
PE 40:4	PE 18:0_22:4	C45H82O8PN	794.57	[M+H]+	12.2		4.97938	5.12405	5.14583	5.09028	3.68696	2.18089	6.78976	6.84134	3.1872	6.46374	3.89332	5.28572	5.46608	5.3239	7.84555	3.43196	6.06031	4.58547	7.72632	3.69873	6.45048	9.9443	8.91454	7.27101	5.83194	6.75076	5.50181	5.58812	4.8533	7.09748	6.31437	5.79576	4.36488	4.42313	4.71709	4.29455	5.70468	11.9634	2.92914	3.80643	14.3443	5.46997	6.17134	5.19842	6.24232	6.0455	6.64536	8.79962	5.65825	4.14537	5.30078	8.46026	7.14232	8.94724	5.1329	3.98064	7.00852	2.17734	4.44908	6.10377	5.36654	8.01639	2.10756	7.2977	17.3581	7.40424	15.3478	5.43368	2.87906	4.77531	6.34676	7.50761	7.78915	6.98748	5.93547	14.295	13.8977	4.52297	4.46605	4.81059	4.21735	10.954	10.9646	7.80425	7.90749	4.97995	2.52716	6.35242	4.56258	3.03593	4.05665	1.00431	9.25509	7.36462	9.25581	9.8767	7.27656	7.54994	7.37007	8.23651	NA	NA	NA	NA	NA	NA	NA	NA	NA	NA	NA	NA	NA	NA	NA	NA	NA	NA	NA	NA	NA	NA	NA	NA	NA	NA	NA	NA	NA	NA	NA	NA	NA	NA	NA	NA	NA	NA	NA	NA	NA	NA
PE 40:5	PE 18:0_22:5	C45H80O8PN	792.554	[M+H]+	11.96		1.05239	0.821013	1.63421	0.966475	0.734164	0.28267	0.990403	0.940731	0.998752	0.938478	1.45134	1.8106	1.15408	0.684441	1.18045	0.486008	0.871566	1.14547	1.5287	0.497637	0.690007	1.38032	2.08297	2.52112	1.21452	1.15371	0.873793	0.652613	1.46101	1.67444	1.46308	0.87728	0.503927	0.680989	1.02758	0.738123	1.87676	2.08618	0.346555	0.405099	2.27315	1.16013	0.944212	1.02842	0.882861	1.67151	1.24147	1.62512	0.951506	0.705925	0.611368	2.4595	1.42245	3.1695	1.23034	0.601886	1.3442	0.46428	0.906246	1.28269	0.97415	2.217	0.364732	1.41501	4.24183	1.59215	4.46716	0.665037	0.480554	0.947385	1.41782	2.05218	1.67561	1.02683	1.09586	5.0453	4.76362	0.907074	1.22447	0.655294	0.773397	1.86652	2.19928	1.80862	1.36799	1.16892	0.453434	1.26255	1.0788	0.665695	0.5426	0.156253	1.53099	1.81312	2.38439	2.77379	1.7137	2.00994	1.76264	2.22754	NA	NA	NA	NA	NA	NA	NA	NA	NA	NA	NA	NA	NA	NA	NA	NA	NA	NA	NA	NA	NA	NA	NA	NA	NA	NA	NA	NA	NA	NA	NA	NA	NA	NA	NA	NA	NA	NA	NA	NA	NA	NA
PE 40:7	PE 18:1_22:6	C45H76O8PN	788.523	[M+H]+	10.72		1.17918	1.09201	0.939951	1.40604	1.10877	0.914209	2.01768	1.24841	0.904208	1.35187	1.15511	2.37508	1.02428	1.97586	2.235	0.705836	1.34538	0.870773	2.34997	1.69991	2.6317	1.98809	1.7664	1.19955	1.51578	2.1757	1.4646	2.5899	1.66692	1.69402	1.88785	1.8419	1.52072	1.70132	1.45227	1.11792	1.51801	3.05152	1.31914	1.08027	3.09703	1.45609	1.58588	1.26565	3.14781	1.62822	2.01468	2.1594	1.42012	1.44846	1.82569	1.55038	1.31831	1.32247	2.37228	0.865524	2.02818	0.62948	0.781416	1.75543	1.74944	1.21334	0.293197	1.22663	2.67624	1.88722	3.82871	1.03851	0.614325	1.21642	1.64815	2.604	2.60161	1.48389	1.09565	2.23932	2.20015	1.92435	1.62299	1.59919	0.593052	1.64944	3.10206	1.31235	2.57151	1.56471	0.743295	1.3724	1.31421	1.01296	1.20229	0.218736	1.72605	1.56241	1.70451	1.6746	1.45546	2.03048	1.65699	2.02514	NA	NA	NA	NA	NA	NA	NA	NA	NA	NA	NA	NA	NA	NA	NA	NA	NA	NA	NA	NA	NA	NA	NA	NA	NA	NA	NA	NA	NA	NA	NA	NA	NA	NA	NA	NA	NA	NA	NA	NA	NA	NA
PE 42:1	PE 18:1_24:0	C47H92O8PN	828.648	[M+H]+	15.98		0.0720842	0.104859	0.13147	0.0971607	0.0539362	0.0679883	0.124766	0.0566325	0.0550501	0.102509	0.126542	0.134246	0.0847225	0.110385	0.14007	0.0254642	0.0998331	0.0679712	0.102347	0.0818733	0.165491	0.185043	0.123703	0.117544	0.247977	0.212375	0.127931	0.151379	0.0837795	0.134653	0.064798	0.151872	0.033154	0.0825501	0.115159	0.148739	0.0961446	0.173105	0.0672718	0.101401	0.229147	0.171249	0.196274	0.17382	0.229111	0.0701599	0.175152	0.187239	0.18208	0.144072	0.0912716	0.123004	0.133155	0.112002	0.0662375	0.0486147	0.0984824	0.140729	0.0521589	0.187732	0.168557	0.0827634	0.0195	0.158847	0.341947	0.10203	0.136458	0.094864	0.0711131	0.0925238	0.127469	0.102362	0.120481	0.146825	0.0884995	0.125424	0.13195	0.127146	0.128509	0.177899	0.0585945	0.214857	0.171914	0.162565	0.158828	0.0526918	0.124224	0.115596	0.271961	0.108861	0.176561	0.0743934	0.167903	0.262338	0.300707	0.408059	0.159156	0.185388	0.165166	0.16451	NA	NA	NA	NA	NA	NA	NA	NA	NA	NA	NA	NA	NA	NA	NA	NA	NA	NA	NA	NA	NA	NA	NA	NA	NA	NA	NA	NA	NA	NA	NA	NA	NA	NA	NA	NA	NA	NA	NA	NA	NA	NA
PE 42:2	PE 18:1_24:1	C47H90O8PN	826.633	[M+H]+	14.41		0.0482923	0.0657667	0.0523346	0.0899433	0.030535	0.06873	0.185174	0.0931362	0.0285381	0.14562	0.0330598	0.101855	0.0805615	0.0661641	0.107988	0.0345236	0.0983608	0.0459888	0.122374	0.104776	0.227091	0.159181	0.0762011	0.111569	0.137124	0.168557	0.105142	0.173023	0.0659841	0.137081	0.0962933	0.109903	0.0631198	0.048964	0.0833181	0.0777236	0.0604922	0.121965	0.0695737	0.0846851	0.192412	0.0511666	0.103054	0.094533	0.203517	0.0675109	0.17204	0.142632	0.103392	0.074963	0.0764789	0.0771401	0.16322	0.0997139	0.098616	0.0514068	0.119348	0.0215759	0.0349342	0.104156	0.132955	0.107656	0.026173	0.145977	0.206313	0.116164	0.191847	0.0555947	0.0214998	0.0692238	0.138184	0.116725	0.115202	0.0517361	0.0612118	0.103322	0.102451	0.0702954	0.0744776	0.0690936	0.0532852	0.181249	0.128707	0.109746	0.113788	0.0733766	0.0231915	0.0621124	0.0260055	0.0396602	0.04741	0.00711359	0.141094	0.0789208	0.152179	0.176998	0.106572	0.153057	0.141622	0.140496	NA	NA	NA	NA	NA	NA	NA	NA	NA	NA	NA	NA	NA	NA	NA	NA	NA	NA	NA	NA	NA	NA	NA	NA	NA	NA	NA	NA	NA	NA	NA	NA	NA	NA	NA	NA	NA	NA	NA	NA	NA	NA
Ether/plasmalogen-ethanolamine
PE O-40:4	PE O-20:0_20:4	C45H84O7PN	780.591	[M+H]+	13.43		0.0898336	0.09798	0.173097	0.23256	0.178095	0.0451182	0.149138	0.186507	0.0810654	0.278967	0.109893	0.134505	0.317738	0.116236	0.264968	0.0835932	0.161365	0.164044	0.22208	0.0841439	0.141627	0.185344	0.169433	0.208278	0.202718	0.193256	0.12065	0.140789	0.1621	0.156804	0.152944	0.211246	0.0876065	0.124611	0.115269	0.0707883	0.116331	0.182867	0.0401928	0.0623305	0.195683	0.166383	0.101103	0.164073	0.0883414	0.164445	0.142294	0.22624	0.174342	0.0693847	0.0695164	0.112022	0.175156	0.256343	0.0539605	0.0881724	0.249012	0.0606444	0.0626964	0.128562	0.172355	0.218974	0.0508002	0.241676	0.244295	0.320103	0.202468	0.0997446	0.0681283	0.110528	0.20847	0.1274	0.213386	0.109416	0.191907	0.401935	0.366523	0.0646526	0.0946923	0.0802717	0.105317	0.236221	0.190383	0.200674	0.470271	0.0784541	0.0390979	0.305835	0.0558611	0.0917571	0.0546879	NA	0.205674	0.241335	0.211231	0.24922	0.157664	0.220182	0.169368	0.222753	NA	NA	NA	NA	NA	NA	NA	NA	NA	NA	NA	NA	NA	NA	NA	NA	NA	NA	NA	NA	NA	NA	NA	NA	NA	NA	NA	NA	NA	NA	NA	NA	NA	NA	NA	NA	NA	NA	NA	NA	NA	NA
PE O-40:6	PE O-18:0_22:6	C45H80O7PN	776.559	[M+H]+	12.4		0.880801	0.957745	2.51811	1.29262	0.874088	0.323219	0.916463	1.21022	1.1937	1.38026	2.13184	1.16139	1.55503	0.777276	1.30171	0.578624	1.05086	1.60407	1.49861	0.606439	0.93158	1.73561	1.49149	2.23449	1.74181	1.32188	0.863283	0.944567	2.11955	1.44191	1.16312	1.46031	0.603922	0.570762	1.07474	0.712792	2.02544	1.56863	0.397906	0.488748	1.91068	0.971489	0.965353	1.13107	0.826123	1.85138	1.0313	1.21774	1.06078	0.457019	0.606586	1.17879	1.46995	3.28337	0.632476	0.761165	1.47225	0.613784	0.842754	1.51824	1.00878	1.88107	0.290374	1.77807	2.08578	1.26926	2.2647	0.671294	0.711284	1.43766	2.14437	1.98649	1.9063	0.89419	1.88255	2.97057	3.04801	0.7904	0.671616	0.657148	0.715367	1.39444	1.50519	1.34327	1.33852	0.764017	0.389437	0.977295	0.719943	0.699973	0.548451	0.0970172	1.13072	1.75259	2.22644	2.08068	1.319	1.75946	1.34465	1.80061	NA	NA	NA	NA	NA	NA	NA	NA	NA	NA	NA	NA	NA	NA	NA	NA	NA	NA	NA	NA	NA	NA	NA	NA	NA	NA	NA	NA	NA	NA	NA	NA	NA	NA	NA	NA	NA	NA	NA	NA	NA	NA
PE P-32:0	PE P-16:0_16:0	C37H74O7PN	674.513	[M+H]+	11.79		0.436888	0.7692	0.364778	0.704857	0.442365	0.35626	0.751039	0.69643	0.415434	1.06252	0.434639	0.554869	0.88456	0.539447	0.735074	0.328228	0.953082	0.344099	0.806493	0.700708	0.89401	1.19029	0.779012	0.906306	0.988496	0.950355	0.644858	0.80938	0.603719	0.931969	0.613872	1.04171	0.46598	0.278415	0.590567	0.589421	0.533856	1.10862	0.474364	0.398238	1.04566	0.371	0.72187	0.639923	0.692534	0.772136	0.675317	0.663365	0.700365	0.355499	0.490487	0.432832	0.728684	1.17643	0.573331	0.44786	0.883223	0.592203	0.411306	0.650423	0.802537	0.613794	0.172366	0.827981	0.674449	0.656225	0.984971	0.554063	0.260339	0.546784	1.00928	1.038	0.948217	0.6044	0.747176	1.11525	1.09509	0.431739	0.448926	0.451349	0.282222	0.677672	0.883981	0.593508	0.412003	0.473861	0.205085	0.492327	0.418273	0.392994	0.410407	0.0493352	0.929375	0.572412	1.17696	1.40871	0.887402	1.20543	1.12255	1.0059	NA	NA	NA	NA	NA	NA	NA	NA	NA	NA	NA	NA	NA	NA	NA	NA	NA	NA	NA	NA	NA	NA	NA	NA	NA	NA	NA	NA	NA	NA	NA	NA	NA	NA	NA	NA	NA	NA	NA	NA	NA	NA
PE P-34:0	PE P-18:0_16:0	C39H78O7PN	702.544	[M+H]+	12.71		0.541183	0.772568	0.440003	0.677745	0.419259	0.275403	0.596174	0.980041	0.365329	0.879606	0.401931	0.411567	0.79086	0.564837	0.807798	0.38956	1.0264	0.384452	0.825784	0.631168	0.743941	1.53908	0.770691	0.963648	0.885509	0.863476	0.643953	0.877148	0.602424	0.975634	0.502794	0.76984	0.430106	0.311474	0.602856	0.551301	0.545806	1.22487	0.434049	0.37829	1.19771	0.39654	0.671457	0.611259	0.674402	0.782826	0.585834	0.574331	0.686836	0.237436	0.459048	0.31629	0.673838	1.29813	0.351172	0.343588	0.892676	0.605002	0.404146	0.750685	0.757081	0.603573	0.160307	0.809366	0.537831	0.63537	0.941958	0.545751	0.278556	0.578012	0.914086	1.01184	1.1114	0.652163	1.02692	1.18565	1.16496	0.39619	0.428255	0.483088	0.267543	0.732513	0.878475	0.528952	0.515793	0.381626	0.220453	0.565504	0.38849	0.473369	0.354834	0.0942533	0.738448	0.817228	1.39864	1.52931	0.87471	1.0965	0.989581	0.967277	NA	NA	NA	NA	NA	NA	NA	NA	NA	NA	NA	NA	NA	NA	NA	NA	NA	NA	NA	NA	NA	NA	NA	NA	NA	NA	NA	NA	NA	NA	NA	NA	NA	NA	NA	NA	NA	NA	NA	NA	NA	NA
PE P-34:1	PE P-16:0_18:1	C39H76O7PN	700.528	[M+H]+	11.88		8.85998	12.4476	10.1085	13.6462	9.35916	7.98591	15.2335	12.145	9.36439	21.7828	14.3049	12.2259	14.7992	12.95	15.0394	6.41146	14.0442	8.80008	18.0105	11.5795	16.9616	16.3039	11.4342	12.1057	19.0737	17.0068	9.83634	15.1265	15.9379	15.5356	9.19075	22.2725	8.91212	5.5473	9.50547	10.1183	10.6565	17.6577	6.94975	6.84668	15.3699	7.5295	10.3227	11.2994	12.905	14.1923	14.5537	11.0544	13.4297	6.37987	7.85138	12.5989	16.8004	16.8253	13.4902	17.4884	16.3617	8.77672	8.67979	15.3376	14.7679	13.6511	4.04859	16.0699	17.7739	11.7478	15.879	8.75986	5.77701	14.167	18.9344	17.3811	17.6936	9.7038	13.2489	15.7361	15.2578	8.54471	8.01221	8.22015	7.32449	14.3206	15.374	8.74557	10.8587	6.90843	3.37976	9.61782	7.23402	6.98565	8.64862	1.14233	12.5699	9.11908	12.6108	11.7954	9.94232	14.7334	11.5312	12.679	NA	NA	NA	NA	NA	NA	NA	NA	NA	NA	NA	NA	NA	NA	NA	NA	NA	NA	NA	NA	NA	NA	NA	NA	NA	NA	NA	NA	NA	NA	NA	NA	NA	NA	NA	NA	NA	NA	NA	NA	NA	NA
PE P-34:2	PE P-16:0_18:2	C39H74O7PN	698.513	[M+H]+	11.3		0.941492	1.72722	1.44771	1.83049	0.991904	1.58408	1.73091	1.42085	1.4571	2.25097	1.47557	1.46999	1.46496	1.45392	1.35729	1.04309	1.9319	1.4735	1.31713	2.7323	2.2232	2.0902	1.18592	1.24871	3.22654	1.86443	1.7107	2.41423	1.34556	1.23534	0.63535	2.77657	1.17822	1.09269	1.31169	1.52232	1.78975	2.22208	1.65621	1.22799	2.21946	1.24179	2.02593	2.34471	2.38787	1.54594	1.44318	2.2318	1.7701	0.477083	1.21024	1.26168	2.12387	1.2383	1.72161	1.87406	2.05408	0.661739	1.38537	1.739	1.53725	1.02496	0.589963	2.2877	1.33268	1.17461	1.47015	1.16763	0.874917	2.21723	2.92572	1.82497	1.98852	1.73845	1.89595	1.508	1.64343	1.44105	0.777114	1.30251	1.32035	1.83	1.63468	1.49559	1.57874	1.10418	0.563492	1.86837	1.14494	1.0674	1.61511	0.256481	1.90282	1.63196	1.56912	1.6396	1.61253	2.00979	1.47918	1.43858	NA	NA	NA	NA	NA	NA	NA	NA	NA	NA	NA	NA	NA	NA	NA	NA	NA	NA	NA	NA	NA	NA	NA	NA	NA	NA	NA	NA	NA	NA	NA	NA	NA	NA	NA	NA	NA	NA	NA	NA	NA	NA
PE P-36:1	PE P-18:0_18:1	C41H80O7PN	728.559	[M+H]+	12.82		5.30703	7.18054	7.87919	7.70695	7.57981	4.60488	7.31873	10.2833	6.84589	10.3293	12.0477	5.40652	11.5643	9.78685	8.25771	4.23781	7.93524	6.68468	10.7599	5.52882	6.61042	9.68684	6.32226	5.95764	7.53761	6.6955	4.89175	8.9179	8.84439	7.68256	3.97527	9.22464	4.9534	2.51523	5.19292	4.56339	6.56508	8.63791	3.26795	3.28107	7.86198	3.74089	4.66796	4.80192	6.39637	6.93136	5.68356	5.11434	7.85163	2.38316	3.2818	6.24644	8.18768	10.5839	6.16326	9.58207	9.0045	5.9812	5.46672	9.73685	5.60719	7.20853	2.77445	7.03268	7.12742	4.70854	6.97252	5.39987	4.36005	7.79103	8.3129	9.94688	10.3871	5.04618	9.59316	9.96864	9.26138	3.80742	3.94793	4.30373	3.71167	6.10168	7.97887	3.13095	6.19305	2.31238	2.2252	5.17183	4.37725	3.42031	3.60352	0.566159	4.25069	5.05024	6.77765	5.75493	4.4345	6.69134	5.21129	5.94746	NA	NA	NA	NA	NA	NA	NA	NA	NA	NA	NA	NA	NA	NA	NA	NA	NA	NA	NA	NA	NA	NA	NA	NA	NA	NA	NA	NA	NA	NA	NA	NA	NA	NA	NA	NA	NA	NA	NA	NA	NA	NA
PE P-36:2	PE P-18:0_18:2	C41H78O7PN	726.544	[M+H]+	12.14		1.65423	2.90395	2.88855	2.97522	1.84135	2.41681	2.35168	2.94027	2.00538	3.35698	3.05279	1.88163	2.97321	2.70305	2.24257	1.96952	3.17095	2.63319	2.40892	4.29094	2.87841	3.68403	1.89477	1.84166	4.68196	2.5704	2.70697	4.29916	2.76139	2.26478	1.10691	3.95801	1.88006	1.50354	2.11585	2.02641	2.78813	3.31466	2.28466	1.83212	3.35597	2.31089	3.03921	3.03921	3.41835	2.93306	2.07937	3.64533	3.70875	0.630151	1.75238	1.45744	3.09591	2.14837	1.84053	2.68357	3.23652	1.54686	1.87564	2.76914	2.37067	1.83748	0.810368	3.13187	1.81013	2.42715	2.20649	1.97304	1.74245	3.91068	4.18129	2.92174	3.60286	3.32798	3.56015	2.87952	2.9883	1.77572	1.18802	1.94603	1.89735	2.71418	2.6311	1.92234	3.49727	1.59612	0.854649	3.14042	1.37712	1.83603	2.56052	0.375676	2.22216	2.97129	2.4707	2.56121	2.14993	2.66729	1.87259	2.10806	NA	NA	NA	NA	NA	NA	NA	NA	NA	NA	NA	NA	NA	NA	NA	NA	NA	NA	NA	NA	NA	NA	NA	NA	NA	NA	NA	NA	NA	NA	NA	NA	NA	NA	NA	NA	NA	NA	NA	NA	NA	NA
PE P-36:3	PE P-16:0_20:3	C41H76O7PN	724.528	[M+H]+	11.52		0.680063	1.00589	1.16941	1.2248	0.717962	0.703306	1.07386	0.864393	1.15068	1.3364	1.22572	1.35829	1.66078	1.13636	0.944712	0.568315	1.12671	1.10371	0.888224	1.17155	1.2297	1.1744	0.856892	0.955184	2.06332	1.42042	0.697203	1.10933	1.29647	1.05605	0.555714	2.17732	0.764546	0.723011	0.899763	0.812629	1.17778	1.28795	0.857499	0.743077	1.4027	0.851608	1.17349	1.51394	1.27709	1.25022	0.977757	1.67282	1.41949	0.401247	0.69928	0.723141	1.13045	1.0929	1.01462	1.15235	1.30136	0.78061	0.847771	1.27859	1.15208	0.723804	0.421464	1.122	1.00578	0.734044	0.991706	0.720307	0.569861	1.07735	2.05853	1.63712	1.18241	0.89555	1.18591	1.32402	1.3493	0.899902	0.648692	0.804921	0.882878	1.17539	1.02769	0.908334	0.813736	0.602799	0.403144	1.19583	0.873081	0.567106	0.791661	0.187097	1.57573	1.05908	1.02671	1.06532	0.930861	1.19918	0.938358	0.954712	NA	NA	NA	NA	NA	NA	NA	NA	NA	NA	NA	NA	NA	NA	NA	NA	NA	NA	NA	NA	NA	NA	NA	NA	NA	NA	NA	NA	NA	NA	NA	NA	NA	NA	NA	NA	NA	NA	NA	NA	NA	NA
PE P-36:4	PE P-16:0_20:4	C41H74O7PN	722.513	[M+H]+	11.2		35.3826	48.9316	46.3681	49.7226	40.9973	32.4912	58.6882	41.1071	54.7217	64.3739	78.9212	56.0912	65.3775	65.8835	50.1487	26.3711	52.5745	42.1521	52.308	41.6571	61.7803	51.7094	49.6669	49.8591	51.1886	45.4169	37.2293	51.3013	60.1391	55.2279	31.1693	85.3847	38.7242	31.0599	47.6334	45.887	51.5206	67.357	33.2819	33.8715	64.8298	36.8468	48.3993	43.1493	53.7389	61.5119	44.9088	47.9087	46.3687	26.3264	33.6578	59.4939	57.4808	63.1831	62.5456	49.1729	54.8233	50.5877	39.5478	56.1212	37.3709	49.3326	18.7272	54.3312	59.2369	36.8636	64.2269	41.5813	23.8806	45.0997	60.8663	67.3766	56.9283	32.7985	50.741	66.944	63.2649	43.4377	33.0575	33.4268	34.2088	57.1058	54.997	39.8805	31.8072	31.7017	21.9129	34.6081	46.1714	25.9125	28.1997	9.13732	63.6414	44.4275	48.94	45.8952	38.9977	49.9124	44.3081	44.7642	NA	NA	NA	NA	NA	NA	NA	NA	NA	NA	NA	NA	NA	NA	NA	NA	NA	NA	NA	NA	NA	NA	NA	NA	NA	NA	NA	NA	NA	NA	NA	NA	NA	NA	NA	NA	NA	NA	NA	NA	NA	NA
PE P-36:5	PE P-16:0_20:5	C41H72O7PN	720.497	[M+H]+	10.69		0.867732	0.802494	0.539094	0.911773	0.406657	0.718493	1.39527	0.590381	0.698978	1.12305	0.673656	1.43987	1.91024	1.40796	0.921081	0.899969	1.01228	0.48181	0.579713	1.27845	1.53515	0.801187	0.802267	0.448632	1.43198	0.913854	0.672378	2.99191	0.657061	0.66601	0.381814	2.18053	0.924485	0.964232	0.628062	0.723044	0.55646	2.20982	0.950567	0.821777	1.18715	0.854786	0.841734	1.24911	3.1297	0.731665	0.731501	1.94845	1.40047	0.289337	1.17071	0.296155	1.19132	0.54851	0.704562	0.674584	0.923729	0.984048	0.542232	1.14839	0.774619	0.371915	0.375972	1.06017	0.541269	0.570113	1.06832	0.770149	0.501091	1.03559	1.45103	1.15746	0.818659	0.94633	0.881875	0.963783	0.947626	0.90655	0.541352	1.11597	0.803206	1.39822	1.36957	0.500358	0.725845	0.44526	0.441048	1.42427	0.749296	0.445362	0.842564	0.282766	1.59787	0.864026	0.692167	0.699804	0.547764	0.827739	0.542804	0.618518	NA	NA	NA	NA	NA	NA	NA	NA	NA	NA	NA	NA	NA	NA	NA	NA	NA	NA	NA	NA	NA	NA	NA	NA	NA	NA	NA	NA	NA	NA	NA	NA	NA	NA	NA	NA	NA	NA	NA	NA	NA	NA
PE P-38:3	PE P-18:0_20:3	C43H80O7PN	752.559	[M+H]+	12.49		0.189616	0.314938	0.464877	0.309785	0.222886	0.192646	0.304691	0.293967	0.292799	0.358004	0.477152	0.26736	0.276015	0.268102	0.303556	0.156029	0.291882	0.383554	0.227029	0.295759	0.360573	0.443866	0.200404	0.269588	0.585257	0.285249	0.237549	0.378479	0.480925	0.236018	0.172433	0.444895	0.167943	0.186461	0.226799	0.188498	0.361047	0.421799	0.159339	0.205152	0.40199	0.217695	0.220961	0.371375	0.329512	0.353065	0.212433	0.307948	0.238702	0.103917	0.139307	0.160364	0.417494	0.411276	0.240264	0.225185	0.37788	0.179983	0.184428	0.379842	0.215077	0.271627	0.0931833	0.458491	0.228428	0.263519	0.366066	0.213502	0.180586	0.340699	0.558785	0.460954	0.43474	0.256782	0.521385	0.490489	0.432204	0.169255	0.123139	0.182498	0.195628	0.336374	0.259236	0.20817	0.305228	0.164799	0.082439	0.204888	0.0906923	0.152636	0.173819	0.0260726	0.237942	0.421285	0.382908	0.332006	0.27864	0.326884	0.205903	0.294919	NA	NA	NA	NA	NA	NA	NA	NA	NA	NA	NA	NA	NA	NA	NA	NA	NA	NA	NA	NA	NA	NA	NA	NA	NA	NA	NA	NA	NA	NA	NA	NA	NA	NA	NA	NA	NA	NA	NA	NA	NA	NA
PE P-38:3	PE P-16:0_22:3	C43H80O7PN	752.559	[M+H]+	12.39		0.565212	0.848047	1.20266	1.31184	0.65378	0.447845	0.89281	1.12543	0.725219	1.27796	0.914027	0.938204	1.62128	0.824682	1.07962	0.527441	0.959981	1.01901	0.927508	0.889117	0.9058	1.46891	1.02367	1.10295	1.8277	1.43863	0.872533	1.13765	1.1749	1.08457	0.718015	1.76053	0.604396	0.635647	0.899762	0.638426	0.967552	1.13789	0.600223	0.543588	1.38468	0.844894	1.00518	1.32122	1.01122	1.20232	0.905829	1.416	1.38659	0.335528	0.551581	0.561911	0.981729	1.35172	0.479052	0.72824	1.44278	0.684656	0.493164	1.19783	1.1591	0.968285	0.266608	1.08554	1.02813	1.12384	1.08206	0.629669	0.611616	1.12727	1.88587	1.55868	1.5556	0.852474	1.22809	1.75275	1.80228	0.589515	0.69647	0.645835	0.604685	1.00807	1.11106	0.862257	1.24901	0.447883	0.337468	1.29592	0.500156	0.580401	0.602093	0.143776	1.16579	1.13316	1.17048	1.17008	0.834503	1.18434	0.878469	1.01934	NA	NA	NA	NA	NA	NA	NA	NA	NA	NA	NA	NA	NA	NA	NA	NA	NA	NA	NA	NA	NA	NA	NA	NA	NA	NA	NA	NA	NA	NA	NA	NA	NA	NA	NA	NA	NA	NA	NA	NA	NA	NA
PE P-38:4	PE P-16:0_22:4	C43H78O7PN	750.544	[M+H]+	11.77		11.5003	15.4825	16.2678	16.8035	13.4166	6.95567	17.2945	18.2621	13.7911	24.2824	17.2025	11.5309	25.4183	17.5089	19.6142	8.62404	19.104	13.995	21.3066	9.86815	18.6955	24.4901	18.2162	19.6875	22.5906	17.7187	14.6837	15.774	19.0522	18.3976	13.9883	22.5154	11.991	9.99897	11.4949	10.902	14.3691	23.9752	6.75494	8.50798	27.0218	11.3637	14.3108	16.3959	12.4493	19.182	16.7743	17.899	14.5866	8.6859	11.0987	14.7666	19.4128	26.7551	10.1544	15.3982	19.1722	9.69762	10.7753	16.9587	15.1385	15.7243	5.43578	21.4623	24.0097	15.0861	20.3564	11.4122	7.78125	14.9692	24.9153	20.4944	18.5408	13.0821	18.8045	23.9674	23.9594	10.7303	8.22898	9.53876	9.47361	22.943	21.17	18.5016	15.9339	8.4956	5.01596	14.9586	10.0648	7.60935	9.4211	1.88696	22.7734	14.3061	18.5793	19.9075	15.112	18.558	15.6321	17.7674	NA	NA	NA	NA	NA	NA	NA	NA	NA	NA	NA	NA	NA	NA	NA	NA	NA	NA	NA	NA	NA	NA	NA	NA	NA	NA	NA	NA	NA	NA	NA	NA	NA	NA	NA	NA	NA	NA	NA	NA	NA	NA
PE P-38:4	PE P-18:0_20:4	C43H78O7PN	750.544	[M+H]+	12.05		60.5867	77.5742	100.96	84.6285	74.5845	50.1019	85.599	98.3911	82.8654	91.5772	150.106	61.3616	128.924	129.816	87.738	44.5957	89.0999	90.5548	95.0133	59.6216	81.5864	105.579	81.87	72.2017	75.8662	68.3452	61.9515	92.4416	110.945	86.2018	52.4615	101.798	63.1865	32.9296	74.1225	60.5516	88.6241	93.4135	40.3602	41.7434	95.9793	43.8873	70.7003	54.2324	72.8969	86.6086	57.6886	54.6437	64.1109	31.3351	43.0039	59.8515	80.9202	116.357	65.7839	72.9962	91.3313	78.2717	59.0299	97.8812	56.8211	77.9566	26.5431	78.944	73.3212	62.0544	90.401	67.5066	52.8533	79.8029	91.0071	111.301	110.04	54.2809	106.95	118.369	107.951	48.4326	42.4374	47.149	38.6435	76.7423	87.9418	44.9088	59.2349	34.9109	32.5728	45.7698	46.7395	39.6975	41.0881	9.01236	59.6813	72.6799	83.8533	70.3996	55.2663	77.5012	62.5187	69.319	NA	NA	NA	NA	NA	NA	NA	NA	NA	NA	NA	NA	NA	NA	NA	NA	NA	NA	NA	NA	NA	NA	NA	NA	NA	NA	NA	NA	NA	NA	NA	NA	NA	NA	NA	NA	NA	NA	NA	NA	NA	NA
PE P-38:5	PE P-18:0_20:5	C43H76O7PN	748.528	[M+H]+	11.42		2.3564	2.83858	2.79257	2.95431	2.0014	2.15817	4.23128	1.87853	2.50529	5.1596	6.37902	4.46899	6.34717	6.29893	1.72947	2.23639	3.34096	2.86326	2.99696	3.05275	4.23319	2.27082	2.4954	1.62782	2.70999	2.31271	2.57789	3.78553	4.77488	2.76833	1.08346	5.07635	3.69545	0.830667	1.53619	1.85461	1.5869	4.23205	1.85082	1.94873	2.22506	1.59575	1.97921	1.78917	2.73607	3.24115	1.64198	4.12733	2.44654	0.841593	2.12873	1.56602	3.72134	2.33415	2.39772	4.11541	2.36054	4.19963	1.99292	3.82771	1.62831	1.50005	0.923603	3.2485	1.2345	0.862808	2.15129	3.05087	1.58824	3.32859	2.63951	3.3949	2.14443	1.64176	3.43078	3.60233	3.51989	1.99247	0.936233	1.80034	1.20649	3.29194	3.93068	0.718627	0.933899	0.952602	1.38193	1.6544	1.37429	0.890177	1.58376	0.42642	3.72344	2.24313	1.9609	1.98055	1.19106	2.58581	1.94862	1.67614	NA	NA	NA	NA	NA	NA	NA	NA	NA	NA	NA	NA	NA	NA	NA	NA	NA	NA	NA	NA	NA	NA	NA	NA	NA	NA	NA	NA	NA	NA	NA	NA	NA	NA	NA	NA	NA	NA	NA	NA	NA	NA
PE P-38:5	PE P-16:0_22:5	C43H76O7PN	748.528	[M+H]+	11.28		19.0187	28.3058	22.3194	33.7488	28.5148	20.2531	40.1393	33.3459	26.872	50.1025	37.7805	26.8934	37.6467	43.3455	29.692	14.3243	32.4241	23.0009	38.5272	29.0983	41.4573	37.522	26.1896	29.4864	30.9327	33.1517	26.34	34.5274	32.0043	38.1356	23.7648	41.7414	26.5625	15.3162	26.918	23.7206	27.445	37.8597	20.2032	19.7253	42.3094	16.6586	31.9144	23.8258	30.7796	29.3379	29.6075	21.3071	22.3948	17.8606	21.1321	35.2305	42.8983	39.8537	43.1791	30.4679	40.3949	27.9009	20.4362	30.0528	26.832	30.7021	12.7084	37.8026	35.1043	26.6979	42.1254	20.2397	13.7838	24.2304	34.5962	36.0989	38.5859	18.3358	27.8104	36.4266	35.3979	21.0235	19.4265	18.5781	21.3813	38.672	31.973	21.8561	23.5162	20.7553	10.6799	18.6764	23.9475	15.597	17.0283	4.00786	34.469	21.1905	29.9823	27.5295	23.9032	34.4333	29.6997	30.1828	NA	NA	NA	NA	NA	NA	NA	NA	NA	NA	NA	NA	NA	NA	NA	NA	NA	NA	NA	NA	NA	NA	NA	NA	NA	NA	NA	NA	NA	NA	NA	NA	NA	NA	NA	NA	NA	NA	NA	NA	NA	NA
PE P-38:6	PE P-16:0_22:6	C43H74O7PN	746.513	[M+H]+	11.04		12.9205	13.922	11.8739	15.1868	10.0018	11.3858	17.7256	12.9854	12.4866	17.6408	18.3555	22.8481	14.6461	18.1047	22.0696	7.98094	17.3914	9.53276	21.1655	15.5948	21.5259	19.1978	16.6145	10.8283	18.0287	16.2951	14.7939	24.101	21.7853	17.2709	12.6743	21.0759	13.0475	13.1933	15.6842	14.5352	16.5664	29.2429	12.2258	9.96114	23.0821	14.8188	19.4909	14.5997	25.0653	19.2394	15.0356	18.4794	16.4446	8.90731	14.0012	11.1653	13.8099	13.0319	12.4892	11.9509	15.4501	9.21403	9.76118	22.4567	13.6289	10.2345	2.4581	12.3967	15.141	12.3047	18.7172	11.9511	7.52791	14.7047	21.1849	27.8588	19.8771	12.9099	15.0659	19.2554	18.8988	18.0286	9.43537	14.8145	5.17136	12.1823	26.4048	9.85279	12.162	8.6679	8.29148	11.5704	11.7392	7.35429	11.1134	1.83891	15.8935	13.793	15.4296	14.8825	11.8548	16.5346	13.475	15.1817	NA	NA	NA	NA	NA	NA	NA	NA	NA	NA	NA	NA	NA	NA	NA	NA	NA	NA	NA	NA	NA	NA	NA	NA	NA	NA	NA	NA	NA	NA	NA	NA	NA	NA	NA	NA	NA	NA	NA	NA	NA	NA
PE P-40:4	PE P-18:0_22:4	C45H82O7PN	778.575	[M+H]+	12.68		6.835	8.55051	10.3741	9.43719	7.80154	3.12094	9.31949	14.1971	6.2155	12.4089	8.64026	4.66826	13.8257	9.9859	11.7319	5.1158	10.0046	8.97978	12.3822	5.09514	8.49952	16.2456	9.80697	9.52841	10.0926	8.95387	7.8851	9.1715	8.99375	9.18829	6.75236	9.82982	6.6574	4.11769	5.97983	4.65518	7.81273	12.3557	3.2772	4.25449	15.0579	5.54405	7.53754	7.0231	6.38819	9.39007	7.51931	7.80095	7.66295	3.4057	5.36759	5.61754	9.94867	14.9234	3.33879	7.34865	11.599	4.59453	5.70164	9.66522	7.38435	8.87208	2.66098	10.9837	11.3262	7.6426	9.88218	7.03294	5.09416	8.51339	10.7181	10.3122	12.4683	6.88761	13.3041	14.5588	14.1974	4.4718	3.65422	5.30079	4.51244	12.1167	11.1935	7.06376	11.3115	3.37904	2.80063	8.53319	4.41345	4.03584	4.15992	0.816644	8.23965	8.5084	10.1902	10.2636	6.76312	8.70935	7.17551	8.92501	NA	NA	NA	NA	NA	NA	NA	NA	NA	NA	NA	NA	NA	NA	NA	NA	NA	NA	NA	NA	NA	NA	NA	NA	NA	NA	NA	NA	NA	NA	NA	NA	NA	NA	NA	NA	NA	NA	NA	NA	NA	NA
PE P-40:4	PE P-20:0_20:4	C45H82O7PN	778.575	[M+H]+	13.03		0.621838	0.978173	1.07005	1.70734	1.28458	0.794317	1.47275	1.21176	0.735568	1.42937	1.19269	1.36771	1.65678	1.12565	1.52145	0.699628	1.35868	1.07771	1.48867	1.09525	2.31785	1.87445	1.06259	1.41478	1.58039	1.47766	1.01042	1.69234	1.34202	1.19236	0.865128	2.129	1.03408	1.25076	1.34834	0.875169	1.45655	1.96815	0.767707	1.08287	2.95365	1.55017	1.13044	1.53756	1.64945	1.55252	1.27533	2.35258	2.4239	0.569718	1.22289	0.905407	1.61495	1.14939	0.962683	0.846388	1.3041	0.697849	0.624567	1.29357	1.19312	1.69844	0.356755	1.65912	2.12264	1.42871	3.0963	0.832497	0.495884	1.24303	1.71935	1.2974	1.5416	1.00784	1.02644	1.65124	1.82023	1.11671	0.937603	0.956708	0.99238	2.26103	1.46531	1.52131	2.50897	1.32123	0.53151	1.82073	0.643941	0.700695	0.881478	0.211954	2.35149	2.39058	1.59228	1.95574	1.3836	1.66675	1.44005	1.48483	NA	NA	NA	NA	NA	NA	NA	NA	NA	NA	NA	NA	NA	NA	NA	NA	NA	NA	NA	NA	NA	NA	NA	NA	NA	NA	NA	NA	NA	NA	NA	NA	NA	NA	NA	NA	NA	NA	NA	NA	NA	NA
PE P-40:5	PE P-18:0_22:5	C45H80O7PN	776.559	[M+H]+	12.12		4.32201	6.53766	5.18245	6.45871	5.7164	3.94861	7.84455	9.03339	5.18513	9.18507	7.67779	4.8764	11.889	8.61788	6.38249	3.78698	7.11445	5.66895	6.47044	4.5816	6.5045	8.22153	4.97836	4.06721	5.88813	5.19916	4.23873	8.47961	5.26705	5.93685	2.9314	7.85811	5.11023	3.23577	4.89191	3.97878	5.46095	8.86151	3.34622	3.46379	10.672	3.90009	4.54457	4.99672	6.52266	5.53922	4.56811	6.08946	5.91361	2.01928	3.91899	4.22955	9.06225	5.89314	4.23422	6.82996	6.66705	4.97415	3.94976	6.75291	4.47014	4.25073	2.58697	6.58064	4.47414	4.1227	6.02639	4.28309	2.52658	5.1707	6.51315	6.2057	6.38306	4.13924	7.04444	6.90657	6.79761	4.67085	3.12966	3.84554	4.13513	9.76559	6.82178	3.45731	7.6384	2.56901	2.27208	6.063	3.80214	2.80526	3.61537	0.840758	5.9548	5.27137	5.23577	5.0788	3.6448	5.73571	4.1222	4.80921	NA	NA	NA	NA	NA	NA	NA	NA	NA	NA	NA	NA	NA	NA	NA	NA	NA	NA	NA	NA	NA	NA	NA	NA	NA	NA	NA	NA	NA	NA	NA	NA	NA	NA	NA	NA	NA	NA	NA	NA	NA	NA
PE P-40:6	PE P-18:0_22:6	C45H78O7PN	774.544	[M+H]+	11.87		13.4259	13.3385	15.1323	14.0655	9.89269	10.0521	14.9038	17.0443	10.6467	13.675	18.7844	14.8774	16.7754	20.2233	21.3792	8.0206	16.5634	11.4809	19.6786	13.3448	15.7716	21.8158	16.3223	8.57037	15.43	13.9474	12.8303	24.767	20.4103	15.0304	10.1769	14.816	11.7591	7.98562	13.789	10.7499	15.3197	22.5984	8.74513	7.10218	18.1022	10.0236	16.5628	9.64944	20.3596	14.9605	10.5823	12.1568	12.422	5.22213	10.1843	6.48517	11.5174	12.8486	7.32365	10.8093	14.3546	8.19043	7.88897	20.7075	11.441	8.92579	2.03587	10.4249	10.0033	10.155	13.7441	10.536	10.0809	15.0272	17.8191	25.8383	21.8505	12.2488	18.6145	19.0204	18.0724	10.8645	6.82089	12.6921	3.46504	8.85545	24.1693	5.7118	11.6904	5.43992	6.00242	9.87087	6.9012	6.53611	8.86009	1.13253	9.02811	12.4083	14.0509	12.5557	9.51893	13.2138	10.5771	12.3324	NA	NA	NA	NA	NA	NA	NA	NA	NA	NA	NA	NA	NA	NA	NA	NA	NA	NA	NA	NA	NA	NA	NA	NA	NA	NA	NA	NA	NA	NA	NA	NA	NA	NA	NA	NA	NA	NA	NA	NA	NA	NA
PE P-42:5	PE P-20:0_22:5	C47H84O7PN	804.591	[M+H]+	12.98		0.290024	0.315364	0.398688	0.610325	0.471108	0.345793	0.777571	0.486328	0.318292	0.665304	0.478805	0.477253	0.543957	0.367348	0.599196	0.230258	0.408215	0.457058	0.65027	0.358381	1.19005	0.649334	0.475648	0.566297	0.52595	0.64128	0.353849	0.568514	0.487469	0.674721	0.44826	0.524592	0.425295	0.374815	0.455123	0.245487	0.4472	0.594716	0.321606	0.482	1.56625	0.536386	0.378164	0.406916	0.578173	0.541494	0.68323	0.752237	0.678895	0.284317	0.452853	0.560841	0.751848	0.525534	0.7273	0.395952	0.598974	0.200653	0.265522	0.287452	0.508729	0.794721	0.151287	0.682324	1.09	0.436648	1.63551	0.237503	0.167238	0.496484	0.614165	0.414359	0.580883	0.318054	0.387175	0.525171	0.687229	0.336857	0.440517	0.30638	0.360059	1.0612	0.583965	0.597403	0.925909	0.617233	0.133222	0.539077	0.271149	0.232577	0.24309	0.0526211	1.21883	0.607557	0.612888	0.709749	0.48884	0.647556	0.595811	0.546222	NA	NA	NA	NA	NA	NA	NA	NA	NA	NA	NA	NA	NA	NA	NA	NA	NA	NA	NA	NA	NA	NA	NA	NA	NA	NA	NA	NA	NA	NA	NA	NA	NA	NA	NA	NA	NA	NA	NA	NA	NA	NA
PE P-42:6	PE P-20:0_22:6	C47H82O7PN	802.575	[M+H]+	12.82		0.179394	0.123043	0.192417	0.219043	0.257329	0.22842	0.236328	0.201125	0.198146	0.130413	0.336405	0.300034	0.379197	0.303777	0.33002	0.179238	0.129986	0.181816	0.236413	0.277168	0.215936	0.167712	0.191336	0.0583468	0.109047	0.0697844	0.0911143	0.304589	0.145191	0.204406	0.0401372	0.0597371	0.2037	0.188311	0.136532	0.071718	0.209435	0.335631	0.121063	0.10891	0.343921	0.203118	0.0941339	0.117853	0.297259	0.154072	0.150067	0.411714	0.243089	0.0174478	0.16995	0.132549	0.164156	0.125827	0.15775	0.105136	0.199032	NA	0.16258	0.140841	0.0775835	0.126829	0.0355545	0.0675913	0.14739	0.0755213	0.313141	0.132601	0.0438921	0.194513	0.125535	0.25375	0.213501	0.106425	0.175636	0.265371	0.259921	0.174308	0.125374	0.163488	0.0301561	0.229125	0.407917	0.0636224	0.255736	0.0791477	0.076504	0.177316	0.11638	0.0161453	0.0602723	0.0185661	0.227817	0.212368	0.173724	0.184288	0.125921	0.163968	0.109388	0.132536	NA	NA	NA	NA	NA	NA	NA	NA	NA	NA	NA	NA	NA	NA	NA	NA	NA	NA	NA	NA	NA	NA	NA	NA	NA	NA	NA	NA	NA	NA	NA	NA	NA	NA	NA	NA	NA	NA	NA	NA	NA	NA
Phosphatidic acid
PA 34:1	PA 16:0_18:1	C37H71O8P	673.481	[M-H]-		9	NA	NA	NA	NA	NA	NA	NA	NA	NA	NA	NA	NA	NA	NA	NA	NA	NA	NA	NA	NA	NA	NA	NA	NA	NA	NA	NA	NA	NA	NA	NA	NA	NA	NA	NA	NA	NA	NA	NA	NA	NA	NA	NA	NA	NA	NA	NA	NA	NA	NA	NA	NA	NA	NA	NA	NA	NA	NA	NA	NA	NA	NA	NA	NA	NA	NA	NA	NA	NA	NA	NA	NA	NA	NA	NA	NA	NA	NA	NA	NA	NA	NA	NA	NA	NA	NA	NA	NA	NA	NA	NA	NA	NA	NA	NA	NA	NA	NA	NA	NA	1.11127	0.343614	0.934198	1.28111	4.05899	NA	1.00157	0.122231	1.15306	0.43683	0.162545	0.416327	0.32545	0.790465	1.1723	0.705156	0.887616	0.299318	3.91732	0.4019	1.05415	0.140173	0.194627	7.31459	0.680441	1.06901	0.254145	NA	1.15177	0.983885	2.44732	1.92571	1.14948	1.05574	0.447861	0.875673	1.32766	0.704352	0.188876	0.50907	0.68531	0.919996
Phosphatidylserine
PS 34:0	PS 16:0_18:0	C40H78O10PN	762.529	[M-H]-		9	0.350042	0.87663	0.263238	0.189464	0.385413	0.188559	0.806057	0.623229	0.194597	0.803918	0.207126	0.871785	0.304511	0.418809	0.929159	0.336388	1.13939	0.416221	1.00271	0.422734	0.905777	1.38086	0.750726	0.945409	0.505086	0.974136	0.963227	0.766482	0.305924	0.931862	1.14803	0.884857	0.523258	0.350754	0.425927	0.351122	0.314276	0.731758	0.239939	0.287398	1.35873	0.175624	0.352841	0.268933	0.724989	0.479915	0.857861	0.278922	0.40043	0.359902	0.425755	0.620339	0.819582	0.715642	0.703459	0.155617	1.0184	0.637702	0.494645	0.385348	0.884483	0.599427	0.128651	0.496712	0.547395	0.791868	1.7965	0.510072	0.171714	0.37201	0.586051	0.646691	1.2143	0.363048	0.538403	1.24533	1.02652	0.358338	0.479072	0.406948	0.126723	0.815957	1.09186	0.792126	1.05059	0.355136	0.0971363	1.14764	0.0739343	0.405686	0.21483	0.004773	0.847639	0.800848	1.06008	0.931635	0.614263	0.70281	0.915302	1.14663	1.8289	0.900669	0.854828	0.74419	0.812144	0.417727	0.311319	0.399306	0.474195	0.964766	0.305739	0.504472	0.3436	0.859783	0.812984	0.537757	1.60889	0.518525	1.0281	0.229057	0.945314	0.126281	0.118545	1.7601	0.853663	1.11092	0.0602578	1.04243	0.6455	1.04728	1.08418	1.55744	0.807673	1.52259	0.534791	0.328458	0.806646	0.52886	0.34986	0.877666	0.377548	0.858213
PS 34:1	PS 16:0_18:1	C40H76O10PN	760.513	[M-H]-		8.6	0.459814	1.2132	0.71909	1.14797	1.31917	0.760808	1.80733	1.19047	0.564795	3.09935	1.14828	2.41665	1.10211	0.84471	1.73958	0.459107	1.2001	0.842874	1.9937	0.707892	1.41886	1.11351	1.09004	1.23615	0.628928	1.1723	0.942438	1.14961	0.945353	1.32816	1.03928	1.6024	0.779441	0.717132	1.48572	0.839999	0.875199	0.832539	0.476674	0.193844	1.78444	0.294562	0.594441	0.459328	1.25373	1.12863	1.37555	0.607798	0.901935	0.57021	0.565786	3.46631	1.74948	0.902865	1.54369	1.04684	1.46668	1.44814	1.02766	0.952037	0.898803	1.03475	0.478774	0.784205	1.61885	1.10232	1.96488	0.552381	0.286363	0.753687	0.882045	1.28707	1.22847	0.558394	0.64313	2.19189	1.72525	0.735236	0.735169	0.607233	0.472988	1.79569	1.70897	1.40264	1.20503	0.35633	0.174599	0.591773	0.210428	0.322746	0.339739	0.0802337	1.49893	0.728883	1.41077	1.30508	1.3648	1.48253	1.72602	1.65233	3.16776	1.29065	1.48532	1.11481	2.8423	1.77863	0.449273	0.798344	1.09425	0.903364	0.481429	1.22326	0.521632	1.57465	0.811304	0.794346	1.89597	1.08593	0.96282	0.246366	1.93156	0.18577	0.189179	2.35392	1.06082	1.16249	0.319453	1.59071	2.19152	3.05893	0.808127	1.32156	1.2021	2.06828	0.86834	0.620496	1.398	1.03841	0.590137	0.857849	0.598186	1.29115
PS 36:1	PS 18:0_18:1	C42H80O10PN	788.544	[M-H]-		9	44.4331	104.533	83.5023	93.1668	49.4899	38.1185	86.0043	85.7246	36.0782	146.193	115.316	95.928	62.7183	58.7119	111.465	34.7776	103.768	80.4092	139.258	51.403	79.0314	142.332	78.2464	76.4088	71.02	105.847	72.3393	96.2909	89.9048	78.8292	74.6649	154.67	65.4758	29.3176	56.4865	29.9377	36.2386	68.4305	28.279	12.9549	60.2922	13.5046	29.9946	27.6966	73.8003	69.5919	77.277	20.963	75.1147	31.7382	43.5966	98.2595	109.282	66.2525	86.3096	90.7163	114.823	69.6198	61.3768	104.497	78.3349	120.526	20.0234	68.0673	93.8241	49.592	207.749	40.8501	26.9629	100.426	102.198	63.8417	180.889	30.4005	45.7439	126.92	100.016	43.4398	32.2244	25.2955	18.0776	76.4983	97.7212	45.1243	24.2976	18.9099	10.4701	25.9541	21.6544	21.1802	25.0584	3.80124	49.6675	58.046	114.825	85.9546	63.6158	60.0627	76.8373	86.2461	157.561	79.0759	90.5048	131.732	229.946	73.9557	77.3283	43.3722	86.5197	92.7852	32.9919	76.5966	40.7678	126.282	166.039	71.935	170.137	52.5548	33.0615	16.3944	110.22	9.68938	8.91517	130.603	85.7981	88.2946	13.2785	45.1673	125.626	137.141	46.8785	178.79	115.084	45.2114	63.9477	56.591	84.5702	31.6352	38.847	43.6677	22.567	51.867
PS 36:2	PS 18:0_18:2	C42H78O10PN	786.529	[M-H]-		8.7	1.71754	3.41367	2.78394	1.7797	0.99141	1.04707	3.03007	1.91793	2.01233	3.80258	2.36206	4.93651	2.36695	2.09163	2.25993	2.06901	3.03517	3.56673	3.01067	1.87242	3.68044	2.13204	1.99555	2.37017	1.97162	2.89291	1.96349	3.37189	1.54488	1.72127	1.47626	4.96427	1.87626	1.03974	1.45314	1.29375	3.33492	3.0082	1.15377	0.622913	2.95376	1.02327	1.33629	1.5442	2.61642	1.70162	2.61812	2.15933	2.17836	1.01816	1.7815	4.27632	3.4991	1.20305	3.14223	1.88802	3.16203	3.14784	3.87801	1.79243	1.99818	1.8538	1.12148	3.08398	2.24879	2.29759	3.09779	1.64334	1.00688	2.96815	2.15434	1.93708	3.7643	1.26665	1.86738	3.45123	2.05738	1.59032	1.27298	1.09897	1.53527	4.47829	3.18344	3.16591	1.88657	0.565823	0.423088	1.41061	0.500281	1.16748	1.30426	0.345889	3.05516	1.96805	2.28165	2.32632	2.31911	2.50575	2.01493	1.94929	5.82134	5.03584	3.08587	3.70605	5.96823	4.01142	1.65782	1.94882	0.787953	2.01757	1.59096	2.09699	0.656733	3.10257	1.82028	1.56957	4.11443	1.43247	1.95175	0.780607	3.01771	0.568967	0.405307	3.67878	1.57796	6.16022	0.40014	5.69808	2.97389	6.19066	3.11354	3.6766	3.07864	2.33434	2.2021	1.50721	3.11619	1.53798	1.83026	1.57339	1.28004	1.86232
PS 38:2	PS 18:1_20:1	C44H82O10PN	814.56	[M-H]-		9	1.22711	2.88261	2.28499	3.51609	2.35066	1.59236	3.29507	3.39663	1.47046	6.4962	3.40113	3.79257	2.59691	2.48129	3.11724	1.46599	3.23478	2.95424	4.84012	2.06455	2.61487	3.40276	1.60865	2.11841	2.24078	3.63572	1.69625	4.73576	1.74717	2.37612	1.74745	4.51079	2.18373	0.720424	1.18521	0.968398	1.07859	1.81587	1.01435	0.483301	1.75938	0.371431	0.683522	0.896584	2.38083	1.16222	2.27917	0.633577	1.8877	1.18215	1.09176	2.66894	3.6738	2.08204	3.71814	3.66028	3.03929	2.72639	1.75441	2.32315	2.64449	2.9423	0.640912	2.15723	2.04228	1.5077	4.51192	0.696453	0.614178	2.20295	3.09423	1.59498	4.57288	0.631225	1.07557	3.71734	2.29492	0.760657	0.946133	0.88765	0.491504	2.10068	2.33574	1.54678	0.743285	0.541184	0.216413	0.626714	1.10021	0.555937	0.886653	0.176979	1.42307	1.45536	2.3718	2.05845	2.3134	2.17867	2.70358	2.65932	5.39592	2.07765	2.23335	3.7944	5.49686	2.63797	2.99621	0.926093	2.88431	2.52479	1.22612	1.27334	1.43952	2.56443	3.05391	1.78176	2.75905	2.32378	0.942896	0.491161	2.5443	0.206582	0.165719	2.4621	2.37427	2.17331	0.439857	1.10212	4.60457	6.87237	0.885216	4.13455	2.61608	0.952404	2.11483	1.34491	2.13064	0.661756	1.419	0.751822	0.442433	1.14687
PS 38:3	PS 18:0_20:3	C44H80O10PN	812.544	[M-H]-		8.8	4.21176	7.29679	5.89221	6.88592	4.92754	2.92233	6.51302	5.99639	4.83789	8.44901	8.85173	12.7959	6.5672	4.93698	6.84861	3.75165	5.10954	6.25359	5.97494	3.37243	5.66438	6.75039	6.70725	5.8122	4.52568	8.69576	4.76644	5.69285	4.65785	6.30432	4.79574	10.6564	4.20709	3.07529	4.4911	2.85602	5.04249	5.98998	3.55557	1.80638	6.52767	1.6801	4.02102	3.78125	6.52709	6.43993	6.30847	2.80132	7.2219	2.93784	3.87436	9.72397	7.21143	4.34878	7.10181	5.83289	9.0853	8.3283	8.0903	6.42354	7.16814	5.52534	2.21393	5.4143	6.54929	4.25936	12.8122	3.85773	2.17006	6.19302	5.92045	5.53825	10.7424	3.20866	4.14343	11.7631	8.00366	4.92292	4.34599	2.83971	2.95199	6.83035	7.86289	3.93978	3.28134	2.21714	1.72848	4.49802	2.86034	3.06585	2.29819	0.607984	7.68436	5.43665	6.35721	5.17511	4.84063	4.90079	5.10546	5.39828	21.0626	7.61252	10.2793	11.5932	15.3784	11.5779	3.49917	4.61195	4.73978	5.089	2.61946	6.52865	2.45574	8.91547	7.35609	3.73593	10.2621	3.18381	3.83543	1.94382	8.36641	2.9277	1.02366	8.65811	4.66662	8.6478	1.33575	8.56602	11.0949	10.0313	3.42056	8.8568	5.22152	5.47021	4.19761	4.15923	5.9071	3.89205	3.5048	4.83794	3.74622	6.12769
PS 38:4	PS 18:0_20:4	C44H78O10PN	810.529	[M-H]-		8.6	4.47952	9.71915	7.55688	6.43393	9.06274	3.57798	8.85076	6.16739	4.87083	11.4967	8.37958	12.1436	7.36717	9.38386	10.9867	4.47083	7.30708	8.58594	9.65005	3.69992	7.22872	5.48581	8.13536	5.66845	3.59445	5.68384	7.62339	5.29755	5.00551	6.78058	5.94794	9.78926	5.79763	3.6897	5.38564	3.16023	6.83541	6.87523	3.05146	1.40948	9.1505	2.91342	4.72948	3.04951	6.62214	5.84896	6.29701	5.1623	6.24701	3.02176	5.02033	15.995	12.319	6.00577	10.1574	5.05043	7.41553	8.61839	11.4025	5.7795	5.23979	7.87792	3.32189	7.17602	9.71206	6.15104	14.8792	5.58653	2.05892	8.19167	6.40062	7.24412	10.382	3.41737	7.04082	15.459	11.8504	5.37172	5.14954	3.29987	3.21109	13.4527	10.8326	6.70846	11.4608	2.35479	2.11844	8.45204	4.43812	2.50287	2.2744	0.619038	10.5987	7.17358	7.42406	7.8432	5.70491	5.85171	6.59033	7.92937	22.9233	13.8182	11.3436	9.17515	17.6521	11.6249	3.19726	4.23071	5.28366	5.63109	4.42604	6.54025	1.75002	11.7394	5.48878	5.46237	9.36361	4.94247	7.91273	2.05192	7.924	1.51061	0.922078	10.9155	5.47626	6.95121	1.64133	19.3371	6.32114	11.7741	8.37777	10.6663	7.24728	12.5823	4.92624	2.58265	7.74192	4.8215	3.32793	5.87361	4.0216	6.59473
PS 40:2	PS 18:1_22:1	C46H86O10PN	842.591	[M-H]-		9.4	0.907725	1.869	1.46861	1.94644	1.86518	1.36348	1.97933	1.64075	0.957437	3.5399	1.8045	1.89562	1.62237	1.3247	1.24674	1.26792	1.87676	1.63481	2.52797	1.48595	1.50333	1.50431	1.25315	1.09258	1.28516	1.8111	1.19166	2.66474	0.930899	1.17446	1.1535	2.1206	1.49724	0.361544	0.943005	0.68278	0.855421	1.16831	0.557267	0.34516	1.03594	0.124716	0.482151	0.63872	1.01188	0.880062	1.4351	0.310801	1.24932	0.640743	0.72793	2.23358	1.54559	1.04494	2.63646	2.43366	2.02992	2.16595	1.40752	1.46918	1.54677	1.66498	0.511759	1.43241	1.33567	0.873447	2.4583	0.988282	0.487018	1.77778	1.70424	1.14912	1.90261	0.654815	1.01675	1.76822	1.46935	0.78762	0.688559	0.623923	0.552298	1.62164	2.13434	1.03684	0.505917	0.418343	0.236164	0.414782	0.642537	0.511552	0.52209	0.100639	0.918757	0.95032	1.46513	1.03555	1.15976	1.02134	1.49682	1.30659	3.44547	1.29529	1.64756	2.75494	4.42417	2.79143	1.81724	0.756086	1.46096	1.45479	1.02385	0.889822	0.820775	1.59191	1.35689	1.01386	1.30347	1.18576	0.461514	0.357403	1.29233	0.177882	0.185053	1.17447	1.22475	1.47427	0.183217	1.30707	2.97112	3.51092	0.411168	1.7911	1.31333	0.596071	1.01902	0.700656	1.18004	0.537779	0.763524	0.502603	0.392721	0.592254
PS 40:4	PS 18:0_22:4	C46H82O10PN	838.56	[M-H]-		8.9	7.98388	14.3847	9.77773	9.83929	8.3357	3.78585	11.708	10.6761	5.83511	15.1243	9.87114	11.8246	8.0229	8.73488	14.7596	7.99947	11.9426	10.0213	15.4038	4.78306	7.87535	14.5012	14.3021	9.33914	5.86463	12.4313	8.92221	9.76602	6.76261	8.92432	11.2227	12.3922	7.96064	4.79333	6.35747	4.96009	6.20506	11.7318	3.14366	2.25393	11.8208	3.01805	7.02591	4.8065	8.4663	9.21852	9.69187	6.0767	8.97474	4.89844	7.18671	14.6076	10.7546	9.50333	9.7285	7.20725	13.4435	7.45764	11.4743	9.0041	9.04335	12.399	3.57428	8.41385	18.5231	8.48811	26.5541	6.1201	3.02201	9.36361	9.14425	8.78979	18.7273	7.35336	7.26644	25.663	18.6889	6.09433	4.62774	5.44089	3.33028	12.111	17.8906	10.3856	6.69641	3.7092	2.54781	7.58106	4.11177	3.79503	4.24005	0.734613	10.5669	9.43001	12.9373	11.9554	9.311	8.14092	10.6366	12.2841	27.916	11.7263	13.7213	10.1395	15.0815	8.38874	4.47539	4.96409	5.06685	8.4797	4.5134	10.37	3.74597	15.4506	12.5271	6.68938	14.3084	4.53896	7.95738	2.68293	12.9211	1.31852	1.605	16.0732	8.10673	10.5397	1.57272	12.7572	8.3705	10.7791	7.11501	12.6375	10.4081	11.3507	7.27025	3.84519	10.2411	5.55855	4.86728	8.3377	3.95044	8.25694
PS 40:5	PS 18:0_22:5	C46H80O10PN	836.544	[M-H]-		8.7	5.06231	7.02247	6.49107	7.14442	5.45607	3.0057	6.98884	6.42829	5.41789	9.2579	9.99281	10.0595	6.93038	7.64756	7.53542	5.31551	6.87401	5.75701	8.84997	3.40495	4.16339	6.09278	6.816	6.49291	4.7438	6.69091	5.20022	7.48609	5.35204	6.07067	6.69446	7.93109	4.66444	3.27799	3.43689	3.29213	4.55566	6.91617	2.78701	1.2434	6.68335	2.40479	4.05403	3.43101	6.6665	5.90863	6.3031	4.35559	5.91376	2.63127	4.5175	13.4419	7.23703	6.22936	9.80362	5.88658	7.62902	6.15138	8.21699	5.60653	5.36313	7.76557	2.81977	4.47148	9.12143	5.05391	15.2093	3.40285	1.95026	6.11468	6.08451	7.09029	8.85449	3.4978	4.7386	14.5479	10.189	4.90565	3.74192	3.59924	2.68038	6.54516	10.6489	5.22889	5.42429	2.30855	1.5092	4.75476	3.03743	2.29818	2.21101	0.710512	6.40749	5.19048	6.33136	6.95361	5.10397	5.83125	5.94666	7.56075	19.2958	5.75314	8.15866	8.20041	13.8269	7.76535	3.88593	3.27041	4.53789	4.61298	2.2752	9.18988	2.96572	9.34344	6.10927	4.37071	8.62347	2.97	4.89166	1.44708	7.06151	1.32383	0.880404	7.39288	4.92788	6.36888	0.642054	9.79085	7.54313	10.6342	4.95035	6.27239	6.34183	6.46486	4.47508	2.57382	6.66765	4.05648	2.70387	5.12796	3.2582	4.86287
PS 40:6	PS 18:0_22:6	C46H78O10PN	834.529	[M-H]-		8.5	6.75098	11.5361	8.07555	10.2532	7.34151	6.17004	11.1326	8.05564	6.36893	9.60952	13.9464	17.1516	6.87872	10.9902	13.3274	5.02627	10.2342	7.25573	14.5833	6.12927	8.21344	9.82384	10.79	5.51003	6.15618	10.462	8.38032	13.1674	8.08615	7.58997	9.35055	11.0115	7.13093	4.48536	7.99308	5.53239	6.19955	9.96812	4.56944	2.1794	6.52889	3.10735	7.01098	3.2858	12.7918	8.51004	7.52145	4.78682	9.37404	3.71932	7.31847	12.8479	7.87186	5.03451	12.4587	7.5017	10.6572	6.79515	9.71634	7.99696	8.10025	6.92244	1.92482	4.96164	8.62546	6.03432	15.6562	7.44885	3.62796	9.66758	8.66502	11.6279	15.6583	6.04475	5.47418	16.9515	11.4207	6.52419	4.89344	6.88948	2.22047	4.53943	18.035	4.14273	6.90185	2.74682	3.28402	6.60127	3.77803	3.4076	4.76632	0.679662	5.62483	7.97809	9.33906	8.42928	7.04979	7.78728	9.42172	9.396	20.9198	9.6701	10.7604	12.3098	34.2458	9.31744	6.36856	8.65966	7.06802	7.9897	3.18685	7.54253	3.59498	21.2934	10.8438	7.40683	18.2694	4.35166	6.86739	2.80623	7.80073	2.52783	1.88127	10.7389	8.30578	14.8697	2.32511	13.8406	12.8134	15.199	9.67708	12.3582	10.5692	7.72334	7.17267	6.14942	13.3733	4.56299	5.7882	6.06428	4.79463	7.33026
Phosphatidylinositol
PI 32:0	PI 16:0_16:0	C41H79O13P	809.518	[M-H]-		8.4	0.186058	0.255867	0.216746	0.286489	0.194694	0.124964	0.242662	0.236951	0.324622	0.278422	0.287854	0.267511	0.371175	0.142044	0.262074	0.147838	0.281054	0.203905	0.243156	0.274962	0.528206	0.381698	0.535899	0.324085	1.31118	0.449282	0.442615	0.396154	0.373687	0.383162	0.457742	0.793514	0.153256	0.216526	0.227541	0.330698	0.24587	0.315464	0.263895	0.349657	0.33538	0.579041	0.342565	0.837144	0.357462	0.681388	0.445074	0.549112	0.498203	0.211504	0.2737	0.254424	0.229171	0.291945	0.160329	0.215521	0.22974	0.209751	0.245212	0.497783	0.404217	0.321736	0.0638424	0.435969	0.437872	0.714039	0.51183	0.321976	0.194044	0.358045	1.07825	0.418621	0.267316	0.427762	0.408745	0.725258	0.662687	0.375917	0.235985	0.246618	0.250855	0.220746	0.469353	0.271518	0.537465	0.183991	0.166537	0.467557	0.172718	0.188564	0.27303	0.106104	0.359195	0.418749	0.335639	0.467656	0.303939	0.413452	0.340804	0.386836	0.293393	0.257997	0.431236	0.417353	0.499197	0.192783	0.186306	0.143586	0.184598	0.217183	0.0810267	0.325675	0.245716	0.383393	0.344731	0.142868	0.305452	0.124405	0.23394	0.118217	0.319694	0.083818	0.129177	0.24045	0.155127	0.320615	0.0960501	0.404751	0.437587	0.225913	0.382423	0.463866	0.325998	0.278719	0.167723	0.398038	0.168465	0.287472	0.137161	0.227355	0.202995	0.381031
PI 32:1	PI 16:0_16:1	C41H77O13P	807.502	[M-H]-		7.9	0.0822391	0.187383	0.12337	0.356147	0.14124	0.119706	0.212916	0.233312	0.232428	0.305976	0.222031	0.236171	0.202184	0.115821	0.214818	0.100074	0.239963	0.127414	0.21747	0.257818	0.399797	0.390615	0.294124	0.363526	1.53576	0.699626	0.353512	0.30041	0.397086	0.410909	0.718446	0.560304	0.106865	0.196371	0.335464	0.201689	0.136216	0.202278	0.150088	0.145176	0.274071	0.693131	0.426807	0.820326	0.248153	0.67371	0.418835	0.738302	0.474934	0.384769	0.211124	0.20468	0.16389	0.20871	0.143037	0.16343	0.206311	0.130463	0.108689	0.23921	0.550535	0.313701	0.0306126	0.214933	0.244446	0.502835	0.249739	0.161577	0.120253	0.325095	0.989716	0.334128	0.166534	0.466605	0.233978	0.368872	0.393507	0.251602	0.231546	0.319518	0.11275	0.15007	0.35159	0.448075	0.423624	0.141443	0.0540252	0.26308	0.154397	0.0996349	0.448698	0.0837737	0.528232	0.407915	0.562006	0.669736	0.555677	0.697529	0.533056	0.597205	0.174906	0.190903	0.535432	0.260399	0.575613	0.167927	0.108383	0.09684	0.225788	0.217037	0.0647601	0.633633	0.21904	0.324199	0.486179	0.125901	0.225314	0.226466	0.404849	0.147368	0.819825	0.0511808	0.124654	0.474482	0.137781	0.206286	0.138245	0.129837	0.411667	0.160385	0.25031	0.553456	0.248862	0.440048	0.1054	0.547252	0.174695	0.55236	0.135779	0.232885	0.141879	0.341444
PI 34:1	PI 16:0_18:1	C43H81O13P	835.534	[M-H]-		8.4	1.66781	2.14834	2.43063	3.17832	2.25716	1.6061	2.61871	2.84518	2.2571	3.73444	2.95961	2.61488	3.21868	2.62855	3.10795	1.72244	2.70574	2.35945	2.78609	2.8602	4.62557	4.22979	2.99953	3.11195	8.50001	4.35106	3.66372	4.35674	3.59964	3.38011	4.46271	5.9499	1.85147	2.30532	2.26682	2.21212	2.06864	2.71989	2.50384	2.59267	3.37449	4.14287	3.97107	5.16088	3.56926	4.40759	3.61239	5.4333	3.7357	2.72582	2.20142	2.50686	2.51111	3.4136	1.86005	2.62015	3.33454	1.69783	1.61568	3.24122	4.24395	4.06739	0.596918	4.24801	3.73607	5.44263	4.45775	2.1336	1.53468	4.48122	6.33387	3.95165	3.77511	3.37276	3.04586	4.21324	4.52479	2.48753	1.9786	2.96718	2.03572	2.71909	3.57204	3.99241	4.51316	2.89488	0.811324	3.33881	1.91821	2.26193	3.28235	0.662887	3.37491	4.26566	3.94619	4.67886	3.61856	4.77341	3.86183	4.15379	3.29435	2.70467	2.89633	3.68788	4.22083	2.38468	1.93259	1.23537	1.93121	2.71643	1.10776	3.01769	2.50945	2.4157	4.27305	1.64259	2.77634	1.64044	3.21333	1.59337	3.31032	0.721967	1.21306	3.14655	1.44783	2.8445	0.739387	2.73122	3.23305	2.29458	3.43111	3.69577	2.81675	2.33285	1.70348	3.14451	2.34234	3.11762	1.36216	1.76731	1.32517	2.439
PI 34:2	PI 16:0_18:2	C43H79O13P	833.518	[M-H]-		8	0.543143	0.897871	0.930292	1.13162	0.656616	0.853525	0.832441	0.912592	1.02318	0.817168	1.0298	0.702899	0.864605	0.776262	0.729955	0.673021	1.10706	0.882108	0.717759	1.46177	1.54705	1.30657	0.946311	0.888985	3.32797	1.82959	1.45195	1.52236	1.0943	0.965464	1.09074	1.71291	0.663179	0.701932	0.932286	0.673783	0.760348	1.01981	1.00103	0.910747	0.965391	1.59667	1.50011	2.16295	1.19467	1.66751	1.05756	1.86668	1.35649	0.55746	0.98248	0.571737	0.921592	0.647372	0.729304	1.01357	1.04695	0.407179	0.727295	1.24064	1.78894	1.03592	0.186319	1.41768	0.94486	1.40461	1.10836	0.52393	0.598237	1.74474	2.58887	1.26983	0.934555	1.5217	1.20429	0.851366	1.05465	1.2089	0.667849	1.11298	0.780579	0.894575	1.14754	1.40951	1.57189	0.803138	0.247871	1.16645	0.72075	0.617366	1.31777	0.267649	1.38715	1.35379	1.46167	1.65874	1.31797	1.68973	1.19148	1.26185	0.824321	1.09387	0.933851	1.9614	1.72801	0.579846	0.721864	0.813253	0.412307	0.988856	0.324777	0.911596	1.43231	0.877213	1.18715	0.495719	1.55632	0.411232	1.29023	0.610434	1.02876	0.395991	0.301954	1.2752	0.467583	1.69769	0.17741	0.808618	1.50353	0.91014	1.08266	1.33329	1.12159	0.744364	0.531659	1.40972	0.744536	0.990447	0.486685	0.494964	0.467479	0.689761
PI 35:2	PI 17:0_18:2	C44H81O13P	847.534	[M-H]-		8.3	0.0367471	0.0551477	0.0465968	0.0619799	0.0434676	0.0660458	0.0675615	0.0633858	0.0283337	0.0691722	0.0723644	0.0602059	0.0403261	0.0404283	0.0446478	0.0564101	0.0768363	0.0548271	0.0457111	0.108496	0.193322	0.127016	0.0880297	0.0622307	0.232481	0.124242	0.090618	0.14898	0.10784	0.0809823	0.0535426	0.171019	0.0674396	0.058473	0.0480131	0.039677	0.0527663	0.113667	0.104421	0.0654084	0.0675606	0.097154	0.165752	0.162722	0.110695	0.147346	0.0841961	0.134472	0.127415	0.0364721	0.118459	0.0351901	0.0724224	0.040584	0.0434891	0.0691101	0.060607	0.0197224	0.0372341	0.087259	0.0919893	0.0560937	0.0138573	0.0973736	0.0602016	0.0910497	0.085603	0.0279918	0.0257316	0.135906	0.19947	0.0573745	0.0876709	0.125471	0.0694166	0.0684958	0.0822412	0.0856987	0.0280433	0.0986	0.0288635	0.0521282	0.133339	0.0689515	0.0506968	0.0773756	0.00526371	0.0701153	0.0435559	0.0287644	0.112816	0.0238774	0.11102	0.0908183	0.102709	0.116636	0.0752514	0.113104	0.0859027	0.0917466	0.0730121	0.0818259	0.0595582	0.144294	0.0966183	0.0161593	0.0418074	0.0398078	0.0102395	0.0709075	0.0235545	0.0673132	0.114134	0.076669	0.0957891	0.0490965	0.114023	0.0233185	0.0972594	0.0389927	0.0744951	0.0366982	0.0246096	0.100146	0.0310564	0.186422	0.00345269	0.0733982	0.0715298	0.0794746	0.118821	0.100696	0.110625	0.0620305	0.0366765	0.0703052	0.0654669	0.0776793	0.0611888	0.0463282	0.0520321	0.0752085
PI 36:1	PI 18:0_18:1	C45H85O13P	863.565	[M-H]-		8.9	1.83382	2.60715	2.64435	2.62067	2.35086	1.93922	2.74072	3.1766	2.30404	3.14304	3.22728	2.03453	3.3047	3.20272	3.77989	1.57862	3.21064	2.44446	2.92523	3.1787	5.05613	4.99662	3.48051	3.31465	7.74057	4.21291	3.82878	5.25038	3.64081	3.43039	3.73237	5.4084	2.25755	3.2123	2.35774	2.24188	2.2722	3.23274	2.64897	2.54446	3.84967	4.70917	4.51645	4.85018	3.84428	5.18291	4.08131	4.89854	4.30943	2.49206	3.46262	2.76799	2.44627	3.30053	2.68403	2.14922	4.14846	1.64742	1.72604	3.02529	3.72004	4.92	0.791706	4.77123	4.45995	6.36261	4.42477	3.10507	1.97698	4.30015	5.84459	3.38151	4.33866	3.75085	3.27305	4.27228	4.09004	2.62186	1.80694	3.18077	2.40163	3.04935	3.70856	4.05258	5.56736	3.25216	1.11825	3.222	2.22925	2.82785	2.94877	0.711358	3.63116	5.12347	4.13845	4.4061	3.52236	4.80704	3.81196	4.27264	3.21533	2.21748	2.24233	3.06089	3.33307	2.27768	1.49503	0.975729	1.28014	2.32886	1.01684	2.4469	1.80591	2.29678	4.15413	1.66141	2.21563	1.27809	3.56063	1.38508	2.34273	0.70983	1.23458	4.12545	1.62354	2.60899	0.550328	3.36376	2.48172	2.33311	3.91256	3.00001	2.75904	1.84427	1.46719	2.82004	2.11342	2.1521	1.32626	1.36273	0.987417	2.30267
PI 36:2	PI 18:1_18:1	C45H83O13P	861.549	[M-H]-		8.4	0.937335	0.905554	1.15106	1.7778	1.45849	0.971496	1.7343	1.97256	1.02436	1.9384	1.56968	1.45649	1.71253	1.93964	1.48952	0.838628	1.40822	1.10329	1.96404	1.7072	2.89462	2.12074	1.21481	1.93583	2.65223	2.31199	1.78701	2.43126	2.04007	1.6836	1.93017	2.73177	1.24065	1.503	1.22087	0.895959	1.22721	1.69419	1.35875	1.34316	2.26353	1.61024	1.85724	1.90222	1.81544	1.80502	1.78381	2.19471	1.74148	1.42784	1.53743	1.11938	1.63601	2.10594	1.6746	1.34883	2.3272	1.01428	0.881776	1.2799	1.96018	1.88922	0.390158	2.16798	1.97572	2.73577	2.67918	0.849173	0.830063	1.94999	2.79674	1.97623	2.40403	1.22515	1.4903	2.02781	2.12525	0.814415	1.2905	1.44695	1.18886	2.10331	1.68341	2.33897	2.39978	1.71369	0.437728	1.46921	1.18875	1.10545	1.3554	0.290617	1.92928	1.94161	2.24207	2.61751	1.96793	2.78234	2.56165	2.39266	2.14985	1.29306	1.14059	1.79422	2.02892	1.62067	1.11321	0.641051	1.00223	1.26227	0.563627	0.92703	0.972131	1.59668	1.42803	0.918556	1.47092	1.00371	1.54428	0.570862	1.60559	0.366108	0.446744	2.61635	1.09896	1.78787	0.318677	1.54764	1.69405	2.12179	1.556	1.61767	1.32943	1.42729	1.05959	1.29876	1.20909	1.83988	0.919832	0.825923	0.673347	1.56963
PI 36:4	PI 16:0_20:4	C45H79O13P	857.518	[M-H]-		8	2.24578	3.37173	4.4236	4.16089	2.16587	1.88989	3.6713	3.00955	3.00994	5.04227	3.91981	3.01217	4.58171	3.11265	3.8277	1.94753	4.61259	3.58092	3.37499	3.15133	5.91414	5.02757	3.36349	3.74904	8.81371	4.78368	3.77932	4.89832	6.01115	3.8987	4.25765	6.18577	2.41942	2.86389	3.38758	3.51156	3.80902	4.3836	2.54862	2.50707	3.82819	4.1281	4.81906	5.06914	3.39802	6.16242	4.46349	4.84438	4.71673	2.86603	3.69667	3.03407	3.81753	3.61321	2.97519	2.88112	4.14204	2.2578	2.23351	4.61566	3.56645	4.99811	0.732593	4.4304	5.24363	4.08279	4.34128	2.14821	1.86048	4.12079	6.80719	5.58676	3.74647	3.37754	3.04694	4.63803	4.55472	4.04106	2.02842	3.28292	2.60925	3.42056	4.53931	3.7581	4.07444	1.90346	1.18895	2.6294	2.21571	1.63688	3.53948	0.629276	4.70003	3.8105	5.42655	5.66186	4.75741	6.7946	4.76758	5.23208	3.92038	3.15615	3.44996	3.71412	7.41979	2.84205	2.31575	2.19042	3.07369	2.22199	1.26203	3.27898	2.2234	3.8987	5.4705	2.84503	3.82341	1.99076	2.96596	1.54542	4.65237	0.767864	0.966127	6.20077	2.54555	3.99906	0.682853	2.20558	3.19794	2.88529	3.00735	4.85074	3.3226	2.75223	2.02319	3.41296	2.88849	4.34694	1.76904	1.96461	1.64258	2.7728
PI 37:4	PI 17:0_20:4	C46H81O13P	871.534	[M-H]-		8.2	0.352453	0.319183	0.391913	0.393169	0.298473	0.258407	0.535584	0.319414	0.316785	0.621947	0.532275	0.565899	0.508469	0.530378	0.372318	0.254721	0.54826	0.370035	0.423804	0.464728	0.886881	0.484771	0.475785	0.405164	0.826439	0.490909	0.483588	0.685931	0.684334	0.516853	0.369159	0.821967	0.397285	0.361132	0.3341	0.328038	0.527223	0.649051	0.365983	0.455029	0.541683	0.480605	0.591651	0.705288	0.651118	0.838079	0.579308	0.869208	0.610749	0.279138	0.585343	0.393643	0.43754	0.395582	0.337966	0.360421	0.379973	0.317372	0.3115	0.619901	0.427675	0.606436	0.120531	0.575413	0.664195	0.374419	0.692725	0.303576	0.191861	0.618412	0.720463	0.602901	0.490168	0.460589	0.45143	0.683541	0.645965	0.53809	0.256301	0.454537	0.403942	0.504482	0.723707	0.356186	0.330806	0.290967	0.157127	0.340669	0.294926	0.231778	0.455189	0.0987379	0.76101	0.649967	0.582628	0.589292	0.43181	0.603466	0.485466	0.557449	0.727373	0.397648	0.443208	0.45035	0.715685	0.242487	0.282746	0.241849	0.21358	0.329313	0.152442	0.393995	0.242627	0.555245	0.574588	0.357238	0.474056	0.157697	0.431193	0.158134	0.615283	0.121062	0.127769	0.692548	0.354302	0.533284	0.06643	0.429667	0.265742	0.45944	0.451838	0.454731	0.433694	0.460826	0.292837	0.316262	0.417842	0.480382	0.213889	0.31928	0.213056	0.46635
PI 38:3	PI 18:0_20:3	C47H85O13P	887.565	[M-H]-		8.7	0.835163	1.03061	1.44285	1.09174	0.854839	0.891553	0.973491	1.2072	1.35311	0.906295	1.22496	1.19615	1.84802	1.36593	1.10598	0.855552	1.17028	1.27328	0.742901	1.44229	1.79371	1.32131	1.18848	0.914939	3.06788	1.77921	1.09445	1.75465	1.37655	1.4703	0.985795	1.89808	0.872973	1.09143	0.711415	0.975709	1.2744	1.38447	1.4368	1.00691	1.68423	2.12624	1.52645	2.61922	1.39311	1.9488	1.40315	2.16957	2.07328	0.69069	1.26498	1.03441	1.11342	0.968633	0.949238	0.921649	1.93486	0.851287	0.953918	1.31275	1.71759	1.26406	0.432524	1.66096	1.37358	1.52191	1.33244	1.04048	0.604521	2.19645	2.63735	1.66398	1.72664	1.29376	1.42989	1.38666	1.60014	1.30396	0.795498	1.18868	1.04966	1.48989	1.43999	1.40396	2.25836	1.12108	0.516154	1.53236	1.22195	1.31777	1.27618	0.400098	1.73524	1.51861	1.45512	1.38568	1.2753	1.61122	1.11717	1.25825	2.09532	1.29315	0.959709	2.06434	1.42889	1.63533	0.593543	0.671104	0.400909	0.846931	0.524415	0.977115	1.30999	0.924241	1.79714	0.586084	1.18512	0.429014	1.55689	0.702951	1.17676	0.507734	0.396764	2.94839	0.686574	1.34634	0.246956	1.27958	1.11258	0.946028	1.14992	1.14964	1.02987	0.894489	0.499771	1.12928	0.873649	1.63482	0.516124	0.677326	0.655853	1.202
PI 38:4	PI 18:0_20:4	C47H83O13P	885.549	[M-H]-		8.5	31.3456	39.7639	41.2202	44.3149	34.5524	24.0917	44.6923	44.6564	33.846	50.8863	51.0533	38.662	50.4792	52.869	48.0161	26.5656	52.6344	36.6494	42.9347	42.1661	72.3682	57.8938	42.5884	42.1469	75.7605	54.8537	44.9243	57.5465	63.1813	46.445	46.6315	71.2686	34.2747	39.3595	37.5182	45.6998	50.3553	58.583	41.525	35.1491	67.0786	57.1155	66.5581	57.8511	52.9104	68.4446	53.1389	59.9008	55.199	38.9383	45.52	44.3897	42.6523	40.9908	34.0584	30.8856	52.0488	30.6575	29.4716	51.1195	49.2923	51.773	12.0657	56.9686	65.656	55.4421	56.6344	35.1234	22.4391	44.6133	69.4279	50.5084	57.4865	41.2401	43.3637	49.7141	52.7761	45.8139	25.3386	43.937	35.3634	52.0059	46.0275	48.0426	52.4027	36.3612	20.9143	35.0772	32.4244	34.3252	45.7495	10.418	61.1786	56.1703	57.0488	59.0096	46.8375	63.93	51.2785	56.645	62.4661	42.7512	32.994	44.6841	59.9323	37.417	27.0599	19.7685	28.3088	26.9427	17.1657	41.3456	22.6371	41.8238	47.8313	31.1827	44.1206	20.3256	39.4326	22.5691	49.4163	10.6815	13.5716	61.159	35.7945	58.2066	9.96624	37.4498	40.9671	43.2207	37.7646	43.308	35.6059	30.61	22.9899	35.7549	39.7764	43.6939	24.6138	25.2649	18.6689	35.1154
PI 38:5	PI 18:1_20:4	C47H81O13P	883.534	[M-H]-		8	2.64538	3.71232	3.56418	3.71441	2.70497	2.02211	4.49929	3.64669	2.8073	4.42568	3.07987	5.32196	4.22987	5.04089	3.58972	1.84739	4.18549	3.26436	4.29144	4.18277	7.8014	4.90707	3.49817	4.51435	5.34059	5.16604	3.74429	5.98213	5.5753	4.93674	4.29358	5.22346	3.22435	2.83619	3.36844	3.09795	3.9266	5.45023	3.48725	3.09282	6.6044	3.5441	4.93662	4.61894	5.02496	5.84438	5.27539	6.90475	4.03198	3.40356	4.49497	3.00317	4.84254	5.19087	3.94512	2.37386	6.3558	2.76199	2.40834	3.98953	4.11565	4.48896	0.955955	5.08521	5.60115	5.19429	8.4162	1.94974	2.29976	3.54953	5.56436	5.85743	5.56564	2.92403	3.59757	5.7202	6.2059	3.31614	2.99268	3.34986	2.59301	5.94045	4.57575	4.27726	4.22999	3.23516	1.27567	2.96884	2.24345	2.16787	2.67574	0.686315	6.85424	4.52417	5.48427	5.94563	4.9418	7.77442	5.60821	5.78197	6.39479	3.30171	3.98796	4.1203	6.74315	3.30785	2.68982	2.85827	3.07153	2.6607	1.33872	3.03566	2.01732	6.04622	4.06002	3.22145	4.72813	2.13747	3.23817	1.30041	6.22504	0.921452	0.83686	8.23475	3.22544	5.56854	0.648245	3.79198	3.97407	4.17509	2.92319	4.86763	3.23213	3.79789	3.01647	3.25786	3.58282	4.83882	2.56789	2.7698	2.33316	4.15768
PI 38:6	PI 16:0_22:6	C47H79O13P	881.518	[M-H]-		7.8	0.131959	0.126307	0.168569	0.156179	0.0779438	0.123149	0.161424	0.109595	0.11021	0.123974	0.171738	0.175583	0.125492	0.166207	0.197775	0.138472	0.147222	0.127944	0.159205	0.238792	0.336458	0.215609	0.188725	0.134055	0.38782	0.377577	0.241605	0.284809	0.258769	0.202496	0.272001	0.24909	0.148748	0.168156	0.177538	0.0995165	0.15293	0.19078	0.194624	0.182958	0.2178	0.345943	0.440764	0.290698	0.21475	0.34697	0.214192	0.399547	0.296631	0.189915	0.309238	0.0889469	0.0917078	0.0929653	0.117609	0.124825	0.206536	0.0705662	0.0912228	0.189662	0.305014	0.18563	0.0154861	0.120896	0.163194	0.184882	0.194078	0.0936542	0.0930983	0.285494	0.340722	0.275843	0.177706	0.264513	0.11603	0.196089	0.219374	0.235046	0.139351	0.329452	0.069352	0.0991628	0.341861	0.161739	0.215984	0.120424	0.0531989	0.174974	0.0393947	0.100027	0.280545	0.046039	0.23277	0.248127	0.295498	0.292694	0.278143	0.395692	0.25124	0.29044	0.156758	0.108102	0.121276	0.240918	0.407461	0.101091	0.134793	0.120135	0.110675	0.174929	0.0403903	0.139302	0.227966	0.280983	0.384863	0.133088	0.235392	0.093751	0.292332	0.0885065	0.178861	0.0593336	0.094474	0.391154	0.11206	0.280355	0.0294128	0.109349	0.169012	0.116349	0.264634	0.276524	0.212896	0.152579	0.090931	0.259469	0.201079	0.235653	0.103184	0.118652	0.0951204	0.185023
PI 40:4	PI 18:0_22:4	C49H87O13P	913.581	[M-H]-		8.8	0.541271	0.599482	0.644129	0.501033	0.475863	0.245094	0.621045	0.421484	0.701776	0.613085	0.690683	0.526376	0.872783	0.86512	0.742607	0.384679	0.476553	0.448305	0.504346	0.343304	0.95081	0.811863	0.859182	0.640641	0.865291	0.671658	0.550448	0.681568	0.728922	0.742755	0.660795	0.867727	0.451432	0.756767	0.502813	0.493037	0.637574	0.968245	0.444077	0.628687	1.14492	0.865081	0.859681	0.648054	0.729409	1.02614	0.750053	0.955478	0.739033	0.555043	0.766392	0.865122	0.450699	0.929918	0.565154	0.367219	0.593034	0.526687	0.512252	0.548848	0.643066	0.730713	0.242346	0.763297	1.37341	0.865228	0.862469	0.730485	0.428686	0.444585	0.776524	0.8984	0.741084	0.629318	0.665946	0.950797	1.02902	0.505974	0.538818	0.701267	0.575289	0.783504	0.963726	0.889042	0.725665	0.503008	0.332524	0.558703	0.677926	0.370676	0.457055	0.221298	1.16401	0.931759	0.712009	0.790972	0.758409	0.882061	0.801465	0.84632	1.59765	0.745688	0.59181	0.380737	0.640595	0.536035	0.254263	0.229526	0.308174	0.398343	0.22197	0.520947	0.160179	0.543146	0.506825	0.448818	0.345581	0.201625	0.51551	0.27889	0.476143	0.143013	0.158841	0.802726	0.49018	0.719267	0.14147	1.02282	0.404526	0.323411	0.471283	0.42408	0.394826	0.527971	0.292933	0.257012	0.532047	0.525521	0.204383	0.388743	0.279454	0.585511
PI 40:5	PI 18:0_22:5	C49H85O13P	911.565	[M-H]-		8.5	0.515414	0.619714	0.563632	0.657183	0.521067	0.452056	0.794289	0.721781	0.638446	0.783749	0.730226	0.656063	1.10526	0.971431	0.697765	0.532877	0.827637	0.584832	0.551188	0.693606	1.24603	0.99081	0.7233	0.607763	1.89004	0.91687	0.918391	1.30881	0.722672	0.809062	1.04795	1.22338	0.605136	0.77044	0.587412	0.690925	0.707463	1.0504	0.74653	0.704707	1.32129	1.36276	1.1929	1.30066	1.05058	1.1298	0.782363	1.6708	1.10906	0.785505	0.908089	0.618708	0.671549	0.730034	0.417087	0.485262	0.857473	0.49017	0.460837	0.837586	0.816361	0.727016	0.234215	0.944845	0.765469	0.964356	0.816069	0.516648	0.370752	0.897963	1.59455	0.698637	0.805894	0.981667	0.684587	0.87566	0.839091	0.9225	0.431923	1.08056	0.756429	1.07225	0.978653	0.848191	1.16402	0.613932	0.41247	0.854354	0.623877	0.559683	0.885683	0.309446	1.197	0.905528	1.03221	0.950459	0.916594	1.04136	0.98244	0.989466	0.933744	0.631076	0.611545	0.75237	0.816057	0.586867	0.494089	0.25777	0.373408	0.440212	0.290903	0.717525	0.498733	0.77981	0.750252	0.483121	0.658462	0.350416	0.901592	0.357779	0.915029	0.23952	0.334127	1.25436	0.709247	0.844693	0.162797	1.36554	0.59273	0.75495	1.08655	0.552221	0.61485	0.570491	0.405003	0.593049	0.649327	1.12681	0.416619	0.480745	0.332796	0.766566
PI 40:6	PI 18:0_22:6	C49H83O13P	909.549	[M-H]-		8.4	0.42449	0.404901	0.407115	0.460083	0.371525	0.540628	0.569992	0.449607	0.278214	0.310257	0.539105	0.510712	0.463773	0.661019	0.676418	0.414209	0.485354	0.30644	0.468458	0.729456	1.13029	0.709332	0.707874	0.335135	0.96432	0.745635	0.649199	1.00614	0.631281	0.543364	0.903715	0.723752	0.513689	0.6835	0.451053	0.504063	0.48113	0.78543	0.715688	0.520137	0.621896	1.15433	1.00602	0.699798	1.03104	0.92833	0.632409	1.16497	0.81239	0.534998	0.828439	0.329303	0.285517	0.286685	0.310106	0.339786	0.387709	0.236514	0.246895	0.664163	0.718195	0.597405	0.0715497	0.429046	0.575096	0.801033	0.602	0.435456	0.299469	0.734994	0.718324	0.838115	0.689485	0.70502	0.428389	0.532853	0.617793	0.703015	0.4268	0.992819	0.199408	0.301799	1.06215	0.442717	0.954526	0.460057	0.213425	0.533364	0.275876	0.425384	0.692025	0.199421	0.649077	0.783028	0.763861	0.747037	0.696717	0.8132	0.657882	0.761833	0.782632	0.434831	0.320236	0.696052	0.931098	0.303404	0.298247	0.31511	0.280695	0.469011	0.180691	0.310217	0.512854	0.643665	0.702861	0.391985	0.620476	0.252814	0.589082	0.292988	0.36404	0.195319	0.34839	0.775004	0.378873	0.730527	0.111786	0.556036	0.463083	0.467755	0.735536	0.611695	0.62954	0.353555	0.251964	0.625496	0.50909	0.499873	0.228506	0.307358	0.265248	0.458052
PI 40:8	PI 20:4_20:4	C49H79O13P	905.518	[M-H]-		7.5	0.0202335	0.0299574	0.0512688	0.0901761	0.0188379	0.0156333	0.0540219	0.0340291	0.010005	0.0656986	0.0389096	0.0272025	0.0231833	0.0189882	0.0333306	0.00913131	0.0496676	0.043053	0.0531641	0.0362198	0.0820883	0.0384651	0.0289253	0.114553	0.0499303	0.0671901	0.0287183	0.0476772	0.0977178	0.0518895	0.042894	0.0613207	0.0140669	0.0306511	0.089981	0.0394849	0.0589914	0.0614264	0.0257037	0.0289217	0.0385113	0.035677	0.0712284	0.0263391	0.0425959	0.0726202	0.0722679	0.0298286	0.022142	0.0298629	0.0293423	0.0786661	0.063441	0.136232	0.0515493	0.0628656	0.0497937	0.00752748	0.0289804	0.0612367	0.0650435	0.077694	0.0170735	0.0601539	0.155884	0.0514662	0.0831913	0.0111077	0.0154244	0.0659305	0.0585333	0.11115	0.099794	0.0222668	0.0217259	0.0324093	0.0360576	0.035287	0.0320894	0.0255491	0.0488446	0.080448	0.0512558	0.0991523	0.0425385	0.0258272	0.0107415	0.0284073	0.0356603	0.0110532	0.0279605	0.00587797	0.0537602	0.0601859	0.0873382	0.126278	0.0976353	0.126025	0.0784569	0.087918	0.0547755	0.0464709	0.134724	0.0550532	0.0766234	0.0121618	0.0335424	0.0260782	0.0283644	0.0107333	0.00964834	0.0497412	0.0148428	0.075396	0.0942937	0.0369032	0.07212	0.00909915	0.0264797	0.0242565	0.0918013	0.00690474	0.00821951	0.150221	0.0397022	0.0799282	0.00448879	0.0100827	0.0287719	0.0398129	0.048475	0.0404011	0.032998	0.0389964	0.0358828	0.0255488	0.061872	0.0636173	0.0190859	0.0257359	0.0254614	0.0449348
Phosphatidylglycerol
PG 34:1	PG 16:0_18:1	C40H77O10P	747.518	[M-H]-		8.5	0.413355	0.540353	0.523434	0.697104	0.6529	0.345485	0.855782	0.584197	0.687893	0.615004	1.18588	0.564282	0.978835	1.02928	0.568028	0.288137	0.593523	0.470721	1.0484	0.449121	0.872325	0.855529	0.632192	0.680134	0.928292	0.756649	0.48379	0.741732	0.936162	0.727266	0.500702	0.857724	0.516055	0.476596	0.607504	0.468631	0.622679	0.88266	0.378999	0.546811	1.33545	0.513471	0.429658	0.673242	0.820187	0.943675	0.70425	0.669577	0.568301	0.456906	0.467153	0.538131	0.602749	0.848431	0.524879	0.613964	0.762999	0.573941	0.359464	0.704135	0.615793	0.565316	0.213403	0.618405	0.872985	0.565852	0.732427	0.394255	0.349388	0.788402	0.905134	0.863198	0.792863	0.372899	0.516611	0.862891	0.739892	0.601433	0.492113	0.461658	0.37388	0.899468	0.805681	0.709965	0.660983	0.321994	0.268061	0.457029	0.49976	0.288854	0.331499	0.204819	0.809361	0.516503	0.67066	0.779101	0.629462	0.756181	0.688311	0.802476	1.24838	0.568417	0.464095	0.345679	0.99136	0.931975	0.377535	0.325743	0.648319	0.405056	0.275006	0.531429	0.139686	0.438424	0.650105	0.350027	0.455234	0.41645	0.337322	0.173651	0.484718	0.0761185	0.104968	1.24746	0.337451	0.418781	0.127608	0.538384	0.40295	0.520095	0.328335	0.370616	0.403634	0.501213	0.340581	0.221999	0.460771	0.534195	0.238954	0.257529	0.17341	0.39326
PG 36:2	PG 18:1_18:1	C42H79O10P	773.534	[M-H]-		8.2	0.288136	1.02321	0.621133	1.07689	1.56173	0.344388	1.55737	1.17494	0.76017	1.10944	0.7138	0.963035	1.25865	1.02333	0.882863	0.3804	1.31744	0.758537	1.63986	0.539979	1.84896	1.36365	0.46625	1.62601	2.05804	1.46037	0.966718	1.64659	1.22236	0.716979	0.90279	3.29825	0.689066	2.86057	0.585183	0.852279	0.721508	1.1644	0.556249	0.825404	2.93346	0.672695	0.620933	1.60121	1.02732	1.00905	1.58828	2.86381	1.59996	1.0561	0.763708	0.87081	1.90119	0.890972	0.88492	0.892682	1.44567	0.428892	0.378447	0.702515	1.21021	0.805091	0.608104	1.72697	1.53175	1.40788	1.05869	0.450687	0.304771	0.911689	2.555	0.686132	0.784847	0.643181	0.668199	1.04629	1.00864	0.604186	0.631007	0.540268	0.946639	3.06597	0.869743	2.82246	2.27503	0.720618	0.33307	2.03232	3.44168	0.617302	1.42677	0.899968	2.27885	1.67777	1.32201	1.83216	2.04981	1.4574	1.43991	1.26971	1.31094	0.805919	0.641869	0.735441	1.4428	1.51635	0.292098	0.19302	0.61765	0.884514	0.308316	0.474105	0.151245	0.545625	0.511341	0.445628	0.497254	1.97475	0.725858	0.25251	1.38455	0.111275	0.224326	5.59315	0.498482	1.37319	0.551712	0.709828	0.673341	1.68403	0.770456	0.96052	0.797538	1.58274	0.865964	0.73706	1.58517	2.06547	0.670175	0.643392	0.37272	1.45766
PG 38:5	PG 18:1_20:4	C44H77O10P	795.518	[M-H]-		7.8	0.0932789	0.401701	0.200848	0.33734	0.348785	0.105977	0.392127	0.296414	0.234459	0.436388	0.220601	0.155154	0.265306	0.321417	0.292144	0.12599	0.427033	0.24049	0.596351	0.146974	0.37767	0.404766	0.155822	0.45135	0.621389	0.390025	0.359956	0.29124	0.305797	0.255187	0.225115	0.74629	0.20399	0.468446	0.210522	0.239354	0.211912	0.267928	0.122231	0.161432	0.506939	0.385092	0.235709	0.334027	0.176016	0.269957	0.358997	0.40326	0.377604	0.235937	0.251166	0.403189	0.345844	0.305347	0.310362	0.282585	0.479062	0.172478	0.152202	0.227204	0.286447	0.313351	0.137978	0.36053	0.506077	0.414711	0.368539	0.247079	0.137307	0.277383	0.465491	0.172976	0.270051	0.22886	0.288243	0.293996	0.292564	0.175365	0.125671	0.135757	0.211185	0.468752	0.229653	0.641392	0.682999	0.180237	0.098732	0.601038	0.45308	0.152346	0.29937	0.184502	0.539817	0.504823	0.415011	0.545028	0.503628	0.486389	0.426978	0.477853	0.254417	0.311538	0.212777	0.338207	0.405085	0.26856	0.0941641	0.0703712	0.177727	0.196151	0.134412	0.155808	0.0781196	0.126945	0.189101	0.169753	0.204628	0.294762	0.2322	0.0989368	0.277907	0.0331275	0.0361842	1.46861	0.162499	0.290724	0.106544	0.165964	0.235164	0.427185	0.208477	0.298147	0.216423	0.977292	0.261435	0.209804	0.320072	0.492235	0.217274	0.265786	0.181195	0.596737
PG 40:5	PG 18:1_22:4	C46H81O10P	823.549	[M-H]-		8.2	0.0481005	0.197474	0.127097	0.145521	0.175116	0.0529196	0.219457	0.130512	0.156997	0.205781	0.117101	0.0822794	0.175303	0.175511	0.149356	0.0570882	0.191151	0.115125	0.228926	0.0638986	0.210338	0.190481	0.0896282	0.207018	0.269425	0.195369	0.160568	0.156236	0.0917018	0.155591	0.114227	0.375328	0.0991421	0.201409	0.0796101	0.114416	0.109337	0.148509	0.0628485	0.114852	0.292681	0.16698	0.0767646	0.15394	0.0920142	0.154613	0.202138	0.154464	0.137335	0.0966347	0.100952	0.166818	0.165634	0.177642	0.151567	0.12002	0.214449	0.130405	0.0844718	0.136181	0.172031	0.179064	0.092476	0.189899	0.284123	0.188682	0.168306	0.125007	0.0777922	0.145162	0.226193	0.0842927	0.154021	0.103902	0.154534	0.16755	0.182938	0.0722288	0.0680442	0.0496279	0.0892344	0.273409	0.099611	0.286773	0.23512	0.0906333	0.0390895	0.198682	0.302992	0.0999471	0.129644	0.0793049	0.198022	0.186022	0.165482	0.22347	0.23704	0.188818	0.166193	0.202803	0.189249	0.153756	0.131959	0.145175	0.131137	0.188092	0.046754	0.0357893	0.085884	0.132191	0.05785	0.0910131	0.0378584	0.0594026	0.074587	0.0684781	0.0905237	0.144562	0.0963658	0.0531127	0.156518	0.0108931	0.013809	0.587281	0.0701462	0.144239	0.0579302	0.12028	0.110119	0.167988	0.0568869	0.132696	0.102005	0.264277	0.100932	0.0751291	0.151904	0.190682	0.0938595	0.128515	0.0549419	0.193183
PG 40:6	PG 18:1_22:5	C46H79O10P	821.533	[M-H]-		8	0.108022	0.271134	0.220171	0.253233	0.171881	0.0715716	0.285903	0.174485	0.241882	0.283767	0.186605	0.190736	0.325913	0.277447	0.20792	0.0805183	0.262869	0.191288	0.308971	0.106323	0.262446	0.258577	0.138403	0.318854	0.439825	0.308542	0.197858	0.281406	0.269118	0.213801	0.183119	0.625183	0.132091	0.307514	0.166116	0.177161	0.177116	0.2639	0.0918384	0.143466	0.382732	0.281224	0.119033	0.264462	0.200184	0.231709	0.318077	0.358786	0.279189	0.168002	0.173009	0.313622	0.256002	0.238469	0.270657	0.219162	0.301861	0.18748	0.133958	0.216917	0.265425	0.240736	0.111717	0.307499	0.423265	0.265154	0.2791	0.147666	0.095501	0.240868	0.390111	0.179127	0.228073	0.169207	0.207805	0.280453	0.307125	0.152445	0.154289	0.112478	0.173391	0.359918	0.2134	0.365522	0.284101	0.154025	0.0665718	0.276574	0.478736	0.114657	0.186649	0.116076	0.342423	0.329627	0.252826	0.319629	0.277018	0.262132	0.257191	0.263362	0.32779	0.168966	0.212075	0.310424	0.264516	0.182499	0.0646102	0.0534531	0.156075	0.190002	0.0693395	0.17352	0.0400311	0.0927014	0.137076	0.12547	0.140223	0.229185	0.151423	0.0700001	0.208128	0.0222977	0.0362801	0.900604	0.103639	0.229678	0.103469	0.176391	0.178813	0.252123	0.137515	0.227836	0.131016	0.484161	0.144246	0.11882	0.241237	0.328285	0.127384	0.281232	0.0791857	0.335943
PG 40:7	PG 18:1_22:6	C46H77O10P	819.518	[M-H]-		7.7	0.167613	0.349608	0.180504	0.327345	0.159702	0.152828	0.470941	0.223537	0.221087	0.350314	0.195409	0.365179	0.234142	0.389988	0.3999	0.13859	0.384545	0.165633	0.510207	0.280755	0.635107	0.464862	0.286901	0.254835	0.668449	0.571257	0.365412	0.871309	0.379773	0.290504	0.294065	0.926659	0.251437	0.955391	0.249104	0.340631	0.21434	0.63702	0.295497	0.304095	0.542585	0.533933	0.316444	0.349187	0.700387	0.355092	0.640829	0.823288	0.586029	0.322238	0.473358	0.220176	0.255839	0.142762	0.335865	0.276168	0.439933	0.181187	0.181642	0.403902	0.468059	0.152879	0.0827425	0.277826	0.508683	0.424404	0.354859	0.386667	0.174673	0.34447	0.539249	0.312079	0.408451	0.386645	0.30694	0.33606	0.327688	0.254843	0.193672	0.289243	0.1358	0.300042	0.487469	0.347242	0.450504	0.203329	0.162639	0.444234	0.810426	0.219862	0.490597	0.235387	0.483017	0.478862	0.297092	0.380231	0.346714	0.389876	0.325926	0.352678	0.381903	0.320927	0.171793	0.420043	0.883679	0.216324	0.126133	0.121357	0.213555	0.3228	0.0965034	0.141842	0.05656	0.31164	0.264795	0.286602	0.362239	0.336364	0.312741	0.120846	0.210091	0.0521968	0.109995	1.91854	0.281391	0.671206	0.280761	0.364244	0.266896	0.481519	0.435072	0.593539	0.364375	0.705658	0.222876	0.417926	0.69188	0.414278	0.277277	0.290239	0.13562	0.555168
PG 40:8	PG 18:2_22:6	C46H75O10P	817.502	[M-H]-		7.3	0.0897696	0.212738	0.111402	0.183043	0.0654178	0.0919163	0.28704	0.0965883	0.113351	0.212123	0.080993	0.161247	0.090199	0.172595	0.201458	0.0662206	0.221291	0.104793	0.195943	0.200614	0.389007	0.304098	0.163092	0.136787	0.413798	0.332223	0.244778	0.524848	0.173516	0.152845	0.0894927	0.588095	0.136615	0.39178	0.14704	0.229385	0.157516	0.345795	0.207989	0.170664	0.273163	0.349517	0.205039	0.212178	0.445628	0.147566	0.410419	0.396887	0.296407	0.121215	0.32824	0.133236	0.17135	0.0550052	0.16078	0.186028	0.252068	0.0597826	0.156499	0.2695	0.267592	0.0589743	0.0509259	0.195128	0.271672	0.234106	0.181468	0.263664	0.0866195	0.243997	0.347521	0.162336	0.319319	0.254778	0.230876	0.144441	0.150448	0.162239	0.0746215	0.168305	0.0759977	0.166984	0.206689	0.200435	0.18329	0.122381	0.0716958	0.187891	0.464083	0.14149	0.389361	0.114442	0.27548	0.260739	0.16369	0.196554	0.178459	0.178627	0.164564	0.166042	0.166924	0.267426	0.115489	0.405457	0.477606	0.0679311	0.0783719	0.122329	0.0783113	0.160342	0.0598058	0.082229	0.0385868	0.174865	0.141829	0.194104	0.4024	0.0890821	0.209482	0.104568	0.119706	0.0417835	0.0841302	0.955817	0.186461	0.78817	0.102316	0.218082	0.190937	0.267556	0.385619	0.52131	0.264593	0.372595	0.129941	0.401013	0.454405	0.222987	0.208342	0.15596	0.0825187	0.300062
PG 40:8	PG 20:4_20:4	C46H75O10P	817.502	[M-H]-		7.3	0.0148518	0.064244	0.0271605	0.0581268	0.0401511	0.0141632	0.0496003	0.0333769	0.0242588	0.0722351	0.0390797	0.0172093	0.0304197	0.0360826	0.0450206	0.0224555	0.0806112	0.0301192	0.0800341	0.0219159	0.0590563	0.0691764	0.0250263	0.0722908	0.102625	0.0667617	0.0588624	0.034417	0.0383791	0.0420604	0.0295075	0.116387	0.0308618	0.0635879	0.0340779	0.0507214	0.0280974	0.0413839	0.0168791	0.0235256	0.0542492	0.117855	0.0481244	0.0553535	0.030045	0.0321842	0.0539461	0.0469562	0.0618009	0.0343836	0.0408695	0.084421	0.0488103	0.048892	0.0354971	0.041731	0.0570216	0.0318404	0.0239869	0.0425411	0.0530751	0.0605564	0.0192948	0.0482197	0.0998381	0.0695868	0.0582498	0.0647459	0.0247075	0.0519862	0.0728746	0.0277187	0.0611075	0.060992	0.0683225	0.0406917	0.0359699	0.0339588	0.0189749	0.020229	0.0229261	0.0548912	0.0331659	0.0838308	0.0962857	0.0297281	0.0161631	0.0899038	0.0574902	0.0321263	0.0676162	0.0244158	0.0520172	0.0704153	0.0634038	0.084574	0.0614366	0.0769288	0.0564238	0.0786831	0.0266855	0.0594908	0.0498638	0.0774815	0.0758217	0.0191364	0.0159831	0.0121814	0.0231769	0.0261521	0.0211463	0.0464604	0.018936	0.0188668	0.0367884	0.0315276	0.0498353	0.0359651	0.0376371	0.0261372	0.0463884	0.00376474	0.00924763	0.185313	0.0334199	0.0634716	0.0144389	0.0250484	0.0398822	0.0634707	0.0457848	0.067826	0.0372162	0.220882	0.0348302	0.053201	0.0503081	0.0604651	0.0339689	0.0592017	0.0339552	0.109424
Cardiolipin
CL 70:7	CL 70:7	C79H140O17P2	1421.95	[M-H]-		10.6	0.0566352	0.139316	0.0785498	0.215541	0.100501	0.0678706	0.197619	0.140476	0.0598158	0.213801	0.163628	0.25492	0.158342	0.101561	0.153524	0.053698	0.13497	0.0974971	0.205136	0.102802	0.200183	0.161477	0.142041	0.161054	0.101163	0.225433	0.0885938	0.10379	0.0896918	0.14371	0.146605	0.195863	0.100044	0.079861	0.120459	0.0660405	0.0455906	0.117479	0.0644064	0.040293	0.160959	0.0671202	0.114183	0.079884	0.118562	0.130429	0.213194	0.122806	0.126576	0.11815	0.0885414	0.133638	0.0962598	0.130837	0.210625	0.0722599	0.18392	0.12934	0.0908142	0.0929932	0.156288	0.120464	0.0282001	0.0743804	0.115814	0.122693	0.27604	0.0634531	0.0420211	0.0706922	0.160063	0.164633	0.156489	0.0629873	0.0547264	0.176619	0.185642	0.0794983	0.127945	0.0607014	0.0525717	0.138497	0.174891	0.211213	0.110576	0.0670623	0.0334698	0.10432	0.0833093	0.0353455	0.116331	0.0270205	0.292608	0.119626	0.204814	0.161722	0.20082	0.125482	0.196548	0.18489	0.489	0.14093	0.274004	0.150795	0.295565	0.281043	0.0860172	0.0320141	0.202334	0.10134	0.0503428	0.187903	0.062557	0.152737	0.193299	0.113325	0.0888133	0.113418	0.0930431	0.0409379	0.314657	0.0298338	0.0309155	0.312577	0.122845	0.195056	0.0775635	0.215995	0.282037	0.439172	0.0936994	0.206831	0.105108	0.187145	0.0825257	0.122197	0.126831	0.245905	0.071495	0.118647	0.073654	0.185441
CL 72:6	CL 72:6	C81H146O17P2	1452	[M-H]-		11.2	0.2625	0.497499	0.460642	0.487697	0.382639	0.219746	0.444513	0.384732	0.262483	0.446681	0.605372	0.435145	0.614212	0.439474	0.665924	0.268169	0.451057	0.477696	0.493811	0.19802	0.41993	0.433864	0.411334	0.332532	0.247377	0.445549	0.318821	0.409756	0.254369	0.300935	0.34093	0.597095	0.34808	0.279041	0.189173	0.190424	0.172607	0.334167	0.128977	0.135712	0.360507	0.191115	0.268626	0.186741	0.520884	0.300629	0.476527	0.330988	0.394982	0.21279	0.257708	0.495246	0.40964	0.38312	0.360868	0.316876	0.405119	0.464277	0.329129	0.330803	0.302936	0.529825	0.158775	0.296272	0.431081	0.292346	0.602034	0.358551	0.185171	0.415879	0.339155	0.369205	0.461473	0.20394	0.250652	0.663945	0.529999	0.230827	0.270355	0.207304	0.207477	0.480058	0.63208	0.415652	0.415928	0.149928	0.156639	0.315463	0.369084	0.124096	0.286151	0.0941385	0.493634	0.290181	0.460333	0.404575	0.356157	0.279127	0.451211	0.496707	0.982322	0.38883	0.385683	0.569645	0.892565	1.02019	0.364983	0.125578	0.409262	0.31429	0.164679	0.360282	0.184064	0.355986	0.585794	0.293173	0.243756	0.213888	0.246413	0.145491	0.360193	0.120525	0.11311	0.584295	0.382976	0.453005	0.135985	1.00953	0.751973	0.398274	0.282283	0.496187	0.388541	0.288579	0.202555	0.256143	0.376417	0.295605	0.161067	0.177372	0.139193	0.317306
CL 72:7	CL 72:7	C81H144O17P2	1449.98	[M-H]-		10.9	0.501388	1.10477	1.04733	1.18066	0.54953	0.403184	0.973958	0.952464	0.35561	0.923006	1.09094	0.989817	1.10678	0.713069	1.10367	0.408702	1.02497	0.983865	1.05693	0.409454	0.872984	0.889917	0.905105	0.63968	0.496788	0.907184	0.656899	0.862493	0.478581	0.546436	0.553781	1.15838	0.670929	0.466287	0.448442	0.389448	0.345967	0.820755	0.281645	0.200313	0.901874	0.338365	0.572605	0.340667	1.14965	0.619336	0.934332	0.659475	0.753449	0.283783	0.588213	0.730678	0.94102	0.580176	0.677754	0.619926	0.909279	0.565023	0.75312	0.761834	0.637615	0.896099	0.312303	0.642492	0.880736	0.46751	1.22751	0.538454	0.299037	0.741301	0.792257	0.88833	1.00691	0.391672	0.509737	1.23064	0.967682	0.492608	0.5388	0.385002	0.354607	1.10132	1.26732	0.826241	0.662745	0.24699	0.239015	0.591497	0.398071	0.189252	0.582406	0.0994922	1.01184	0.604234	0.915652	0.782227	0.752698	0.549678	0.788275	0.842029	2.2891	0.857707	0.795756	0.99094	1.84671	1.54836	0.593996	0.239228	0.670861	0.795254	0.307123	0.678911	0.345619	0.798112	1.14909	0.650312	0.576594	0.298887	0.488209	0.221372	0.767293	0.160249	0.166552	1.24794	0.90765	1.10817	0.18587	1.61459	1.48163	0.993757	0.645624	1.12771	0.958003	0.451523	0.501584	0.612372	0.844658	0.566081	0.305054	0.365112	0.249334	0.61297
CL 72:8	CL 72:8	C81H142O17P2	1447.96	[M-H]-		10.7	0.5693	1.40702	1.15651	1.25157	0.575243	0.624403	1.23985	1.1221	0.40131	1.25377	1.1152	1.37613	1.06972	0.981665	0.852845	0.464965	1.3717	1.39418	1.13918	0.77696	1.34262	1.44476	1.06354	0.807129	0.700359	1.38735	0.662808	1.20029	0.614195	0.580865	0.395907	1.7114	0.923097	0.427021	0.660631	0.626242	0.619124	1.27476	0.633264	0.324391	1.16983	0.43916	0.78302	0.570983	1.37688	0.786582	1.01815	0.630836	1.14193	0.27788	0.892243	0.814242	1.43204	0.599889	1.01081	0.814641	1.46741	0.588703	1.14546	1.13161	0.915744	0.799412	0.34742	0.886125	0.793952	0.593628	1.45201	0.587635	0.42858	0.977978	1.09631	1.07353	1.66608	0.527992	0.63771	1.09591	0.966855	0.894941	0.744053	0.519781	0.549809	1.64993	1.26548	0.935631	0.563499	0.325918	0.304348	0.634452	0.523883	0.358703	1.0283	0.135184	1.15198	0.753032	1.18583	0.831589	1.02202	0.601723	0.826214	0.854356	3.60407	1.55784	1.16518	1.65309	3.25657	1.85036	0.79961	0.456853	0.454939	1.12228	0.457769	1.00318	0.417276	1.37115	1.43354	0.863836	1.23912	0.285761	0.736505	0.408438	1.38344	0.299452	0.251929	1.72939	0.963872	2.50428	0.203592	1.77247	1.74269	1.80583	0.943944	1.6558	1.38475	0.49543	0.705827	0.999046	1.49186	0.783246	0.594929	0.471609	0.420201	0.849529
CL 74:10	CL 74:10	C83H142O17P2	1471.96	[M-H]-		10.6	0.153693	0.245107	0.226437	0.1875	0.114776	0.104942	0.207873	0.299296	0.0689189	0.312925	0.252725	0.27409	0.232943	0.185082	0.223041	0.0765984	0.261897	0.2802	0.226983	0.167844	0.235304	0.291122	0.206635	0.17158	0.120394	0.277218	0.113657	0.184443	0.129137	0.144282	0.0886249	0.280838	0.167203	0.0964468	0.138804	0.121565	0.138677	0.245106	0.131562	0.060395	0.177544	0.0950679	0.191457	0.0993758	0.145472	0.164707	0.174834	0.0958503	0.209154	0.0712626	0.140546	0.198448	0.247567	0.12193	0.226335	0.184481	0.272628	0.214262	0.210871	0.26547	0.192787	0.236059	0.0468879	0.161641	0.176372	0.110764	0.294205	0.124736	0.0809082	0.176723	0.199129	0.208367	0.335317	0.124553	0.160256	0.237618	0.253713	0.177587	0.14217	0.0992368	0.0977236	0.282552	0.231751	0.166293	0.0494055	0.0732846	0.0607504	0.121815	0.103547	0.0736196	0.203744	0.0185079	0.188023	0.164363	0.24098	0.168981	0.195413	0.101	0.13945	0.143276	0.792448	0.294088	0.262836	0.34111	0.719	0.346175	0.189404	0.093041	0.0801307	0.224413	0.084468	0.223432	0.113084	0.324085	0.303173	0.184611	0.294824	0.0661119	0.115526	0.0842317	0.274962	0.0601989	0.060437	0.31713	0.154057	0.416171	0.0535796	0.427043	0.536886	0.303339	0.181732	0.297537	0.302188	0.0892385	0.160206	0.203099	0.272765	0.111927	0.130922	0.0992143	0.0854189	0.188288
Lysophosphatidylcholin
LPC 14:0	LPC 14:0	C22H46O7PN	512.299	[M+H]+	2.73		0.0999752	0.198073	0.122465	0.221893	0.166903	0.177773	0.113978	0.0769701	0.149043	0.296225	0.1075	0.217819	0.097516	0.170014	0.327262	0.204252	0.273495	0.213987	0.219308	0.41063	0.590165	0.40506	0.271104	0.387505	2.25096	1.03947	0.504817	0.345907	0.728408	0.285578	0.381069	2.39675	0.316702	0.386361	0.347591	0.444971	0.209528	0.246401	0.593174	0.412482	0.160703	0.653691	0.818712	1.4961	0.491969	0.799282	0.749079	1.03022	0.78005	0.613737	0.79599	0.0760165	0.126332	0.0388476	0.176952	0.152983	0.240514	0.0861248	0.0968042	0.287304	0.871614	0.11634	0.0436113	0.616838	0.251608	0.642164	0.203138	0.617693	0.204884	0.447122	1.55511	0.167126	0.244981	0.93652	0.265224	0.190034	0.255269	0.41444	0.22645	0.508862	0.270676	0.0906571	0.244609	0.453946	0.452501	0.843207	0.227239	0.398516	0.29529	0.359546	1.41715	0.222669	0.486935	0.566941	0.382868	0.641507	0.420172	0.544742	0.52479	0.540517	NA	NA	NA	NA	NA	NA	NA	NA	NA	NA	NA	NA	NA	NA	NA	NA	NA	NA	NA	NA	NA	NA	NA	NA	NA	NA	NA	NA	NA	NA	NA	NA	NA	NA	NA	NA	NA	NA	NA	NA	NA	NA
LPC 16:0	LPC 16:0	C24H50O7PN	540.33	[M+H]+	3.88		21.6479	38.0455	22.88	42.3191	30.6009	28.7422	16.5778	19.9362	17.9915	43.1797	15.0347	20.4125	10.3447	24.5917	52.1416	44.2994	53.7384	33.0137	36.446	71.3132	85.8701	67.75	42.0826	55.2777	166.739	114.407	85.7707	71.2914	73.3143	23.2594	78.3293	206.195	43.8205	92.3287	54.6848	64.5763	41.3656	46.2395	100.705	86.1651	34.0357	134.556	126.591	135.214	82.3894	95.326	69.6776	108.618	93.6877	85.6799	92.5627	21.7471	24.0328	8.3486	22.8364	28.089	47.6691	10.3193	14.4386	39.9537	95.9948	39.4456	5.77348	89.448	49.366	121.508	35.6735	87.0295	37.8323	81.5534	129.518	30.5209	54.8628	109.679	43.3916	26.8473	35.5301	68.0112	36.3821	86.4451	43.6465	21.1236	46.028	103.796	129.715	115.422	33.2343	81.7417	38.0542	66.3885	124.511	23.959	55.9876	107.444	80.4416	106.174	89.5952	107.112	95.4781	87.0434	NA	NA	NA	NA	NA	NA	NA	NA	NA	NA	NA	NA	NA	NA	NA	NA	NA	NA	NA	NA	NA	NA	NA	NA	NA	NA	NA	NA	NA	NA	NA	NA	NA	NA	NA	NA	NA	NA	NA	NA	NA	NA
LPC 16:1	LPC 16:1	C24H48O7PN	538.314	[M+H]+	2.97		0.16024	0.21037	0.128188	0.460417	0.413702	0.322362	0.159178	0.131983	0.176631	0.430006	0.110251	0.249423	0.0995641	0.214771	0.360325	0.383104	0.337055	0.246447	0.428847	0.622662	0.832438	0.606631	0.359675	0.829481	2.90952	1.67863	0.774141	0.471437	1.05253	0.34963	0.878653	2.45668	0.48909	0.537368	0.661408	0.493833	0.229518	0.300428	0.799689	0.532344	0.257166	0.99549	1.18259	1.95042	0.593883	1.03128	0.938038	1.31437	0.876267	1.42361	0.942582	0.0837612	0.137014	0.0581075	0.231829	0.137277	0.386193	0.0982851	0.0770805	0.276876	1.44309	0.204078	0.0378931	0.706598	0.381604	1.35121	0.285304	0.626342	0.259636	0.564875	1.97595	0.233383	0.335735	1.04246	0.256836	0.261748	0.367908	0.434271	0.32609	0.615383	0.285979	0.112647	0.33399	0.887712	1.12718	1.20209	0.265532	0.520921	0.401023	0.516943	1.71075	0.2203	0.693939	0.78129	0.698223	1.19477	0.816752	1.0995	1.09574	1.12213	NA	NA	NA	NA	NA	NA	NA	NA	NA	NA	NA	NA	NA	NA	NA	NA	NA	NA	NA	NA	NA	NA	NA	NA	NA	NA	NA	NA	NA	NA	NA	NA	NA	NA	NA	NA	NA	NA	NA	NA	NA	NA
LPC 17:0	LPC 17:0	C25H52O7PN	554.346	[M+H]+	4.58		0.397747	0.61201	0.398341	0.564015	0.609785	0.599799	0.326014	0.301679	0.272271	1.01668	0.342303	0.511542	0.199965	0.630486	0.821077	0.801312	0.856191	0.567973	0.660689	1.57412	1.98035	1.07936	0.71302	0.786654	3.65453	2.03771	1.81079	1.6126	1.52826	0.503883	1.12701	4.28923	1.06383	1.57972	0.739992	1.09765	0.756355	1.03868	2.72987	1.96404	0.506627	2.67135	3.45726	3.20779	1.76123	2.24904	1.60686	3.3567	2.2244	1.18985	3.09447	0.412351	0.398218	0.134485	0.400118	0.660514	0.741415	0.234866	0.340637	0.789089	1.68338	0.754119	0.13713	1.72594	0.88307	1.4613	0.6443	1.70016	0.682325	2.18023	2.49511	0.560934	0.946507	2.39588	0.89178	0.557086	0.700527	1.61838	0.63348	2.21144	0.989147	0.396719	1.11713	1.69876	1.66116	3.01047	0.704066	1.75822	0.768849	1.17846	3.0781	0.556278	1.54095	2.92963	1.25468	1.65404	1.37529	1.80397	1.4304	1.33365	NA	NA	NA	NA	NA	NA	NA	NA	NA	NA	NA	NA	NA	NA	NA	NA	NA	NA	NA	NA	NA	NA	NA	NA	NA	NA	NA	NA	NA	NA	NA	NA	NA	NA	NA	NA	NA	NA	NA	NA	NA	NA
LPC 17:1	LPC 17:1	C25H50O7PN	552.33	[M+H]+	3.52		0.0164935	0.0246261	0.0142542	0.0385535	0.0295083	0.0312686	0.0151836	0.0107344	0.0105133	0.0507165	0.00744926	0.0341169	0.00953459	0.0168177	0.0387146	0.0437914	0.0390247	0.0266712	0.0424566	0.0739815	0.0978793	0.0569755	0.0402912	0.0645417	0.298623	0.163773	0.0933391	0.0715993	0.116968	0.0294072	0.0610598	0.287488	0.0501274	0.0687491	0.0542079	0.0612739	0.027822	0.0422244	0.117249	0.0772042	0.0252597	0.123871	0.154115	0.218819	0.0875485	0.123249	0.0923146	0.206186	0.111296	0.090408	0.122486	0.00709843	0.0130632	0.00298709	0.016733	0.0167871	0.0376049	0.00489047	0.0103465	0.0368784	0.139774	0.022656	0.00398518	0.0815873	0.0442808	0.103884	0.0293205	0.0813814	0.0311305	0.0790807	0.204594	0.0227369	0.0394024	0.133473	0.0312034	0.0279202	0.0381651	0.0581064	0.0295165	0.0944734	0.0390462	0.0137615	0.0449256	0.0902006	0.0967798	0.145502	0.0341269	0.0770647	0.0308624	0.0642203	0.205566	0.0253097	0.0784053	0.109738	0.0628764	0.0976851	0.077275	0.105366	0.0911089	0.0921546	NA	NA	NA	NA	NA	NA	NA	NA	NA	NA	NA	NA	NA	NA	NA	NA	NA	NA	NA	NA	NA	NA	NA	NA	NA	NA	NA	NA	NA	NA	NA	NA	NA	NA	NA	NA	NA	NA	NA	NA	NA	NA
LPC 18:0	LPC 18:0	C26H54O7PN	568.361	[M+H]+	5.31		9.48502	16.2332	13.7792	22.1005	14.9913	16.628	8.95979	15.7975	10.2171	22.4373	9.40645	9.53149	5.48583	14.9905	34.985	17.9989	24.5683	18.8826	20.8412	43.5312	62.9688	53.8502	22.3279	33.8188	116.176	64.9772	61.0009	51.1688	43.441	14.4044	49.4864	112.638	27.0289	82.7278	33.9457	32.0525	27.4364	33.5107	72.335	71.1	28.49	109.918	99.8018	104.232	60.3781	76.843	50.0264	72.08	68.4734	53.365	81.9915	15.1136	14.6231	6.00841	10.6412	13.9743	28.9655	4.93042	10.3207	26.6201	55.7625	31.0931	3.63509	59.1923	39.2461	77.9371	20.2079	51.7415	23.7353	55.0124	85.5334	22.8344	38.5264	75.8993	28.5285	16.6995	22.6472	60.9587	24.1013	70.0304	32.3874	15.6246	33.0582	94.7728	101.736	93.7169	23.1763	70.9157	26.4345	49.0989	84.1379	13.7836	41.8679	108.773	50.5381	71.994	64.1202	66.7017	58.0879	49.4303	NA	NA	NA	NA	NA	NA	NA	NA	NA	NA	NA	NA	NA	NA	NA	NA	NA	NA	NA	NA	NA	NA	NA	NA	NA	NA	NA	NA	NA	NA	NA	NA	NA	NA	NA	NA	NA	NA	NA	NA	NA	NA
LPC 18:1	LPC 18:1	C26H52O7PN	566.346	[M+H]+	4.16		2.71341	5.22689	3.53977	7.98656	5.13446	4.0936	2.97247	2.84458	3.03676	8.89088	2.23633	3.87232	1.75779	3.65005	9.35827	5.7714	7.01719	5.76121	6.97023	11.3585	18.073	14.7578	4.70902	17.0276	59.6537	35.4471	17.7603	12.4331	20.3707	3.47299	16.0585	55.1066	7.4801	22.2162	12.2818	12.4288	6.52811	7.55233	21.4438	17.3247	7.07962	22.012	31.7839	43.178	17.12	21.4588	19.7803	24.1303	19.3984	25.6155	22.7793	3.23066	3.49781	1.44833	4.75001	4.02857	9.80921	1.70321	2.28123	7.26869	30.3302	5.41939	1.1573	21.8219	11.9336	36.0212	5.72347	11.7775	6.27905	13.2438	41.5801	4.60235	9.9385	21.2067	5.66558	4.14118	6.23169	10.5856	6.30247	13.2849	7.99647	3.95822	5.31665	27.8559	35.2015	33.4966	6.82928	18.3232	8.40712	15.942	35.7408	3.05742	11.2296	20.6479	14.6036	26.0887	18.8484	23.4975	19.9205	21.6828	NA	NA	NA	NA	NA	NA	NA	NA	NA	NA	NA	NA	NA	NA	NA	NA	NA	NA	NA	NA	NA	NA	NA	NA	NA	NA	NA	NA	NA	NA	NA	NA	NA	NA	NA	NA	NA	NA	NA	NA	NA	NA
LPC 18:2	LPC 18:2	C26H50O7PN	564.33	[M+H]+	3.31		1.92309	3.30036	2.98522	4.44332	2.82962	3.21084	1.40782	1.94102	2.00932	6.85472	0.960009	2.19674	0.976674	2.16619	4.02615	4.58654	5.00149	5.35072	4.13827	10.6869	15.1642	10.7819	3.4209	8.55296	48.3158	23.5731	13.4625	9.06935	13.1913	1.61245	4.97811	36.7947	5.15059	8.20698	8.79128	11.1751	5.67371	6.01156	20.1383	15.5499	5.75079	11.4135	24.9002	32.7629	13.8058	15.7161	13.4808	17.5791	11.6703	12.2563	19.3438	0.879867	1.57241	0.545179	2.99303	2.1202	6.80663	0.924283	1.86571	5.9751	20.2346	1.74789	0.787562	17.2044	5.38248	19.5956	2.90175	5.90114	4.40379	8.18752	33.1128	2.43241	6.26248	20.776	5.37522	2.71977	4.99081	8.96623	2.977	7.41684	5.30457	2.65026	2.59149	12.3159	14.2872	20.91	5.64958	12.1194	4.87989	12.1232	39.2206	1.68603	6.95086	14.5701	8.14362	14.3747	8.70544	12.8916	10.2772	12.3694	NA	NA	NA	NA	NA	NA	NA	NA	NA	NA	NA	NA	NA	NA	NA	NA	NA	NA	NA	NA	NA	NA	NA	NA	NA	NA	NA	NA	NA	NA	NA	NA	NA	NA	NA	NA	NA	NA	NA	NA	NA	NA
LPC 20:0	LPC 20:0	C28H58O7PN	596.393	[M+H]+	6.79		0.0321279	0.052913	0.0635705	0.0879074	0.0415009	0.0780094	0.0363689	0.0716037	0.0347702	0.0840803	0.0249698	0.0397102	0.0228783	0.0515848	0.138581	0.0610872	0.0730378	0.0789808	0.0728099	0.186235	0.22859	0.211101	0.0761552	0.132462	0.453292	0.277867	0.216709	0.206199	0.135288	0.0562041	0.152691	0.371948	0.098842	0.359626	0.125657	0.106906	0.122813	0.127128	0.329724	0.237129	0.113123	0.534595	0.404697	0.410985	0.238719	0.240522	0.209208	0.260728	0.24142	0.172753	0.33334	0.0672314	0.0827045	0.0206026	0.056773	0.0677802	0.148505	0.00467888	0.0486502	0.0897922	0.233679	0.117208	0.0140994	0.272585	0.165428	0.34435	0.131972	0.152466	0.0806153	0.215124	0.32103	0.0749599	0.178167	0.26434	0.102433	0.0597374	0.0764007	0.210456	0.110418	0.279596	0.147476	0.0849064	0.13755	0.404846	0.552951	0.475717	0.0710477	0.293284	0.0812404	0.242931	0.336379	0.0538836	0.166284	0.465889	0.187534	0.261196	0.236219	0.251037	0.204646	0.171511	NA	NA	NA	NA	NA	NA	NA	NA	NA	NA	NA	NA	NA	NA	NA	NA	NA	NA	NA	NA	NA	NA	NA	NA	NA	NA	NA	NA	NA	NA	NA	NA	NA	NA	NA	NA	NA	NA	NA	NA	NA	NA
LPC 20:1	LPC 20:1	C28H56O7PN	594.377	[M+H]+	5.47		0.0612954	0.100172	0.0699468	0.135357	0.095462	0.126873	0.098861	0.0833522	0.0604954	0.151725	0.052949	0.0734912	0.0324279	0.0911623	0.207975	0.130063	0.129308	0.113931	0.12415	0.286488	0.536039	0.297288	0.127149	0.301253	0.913375	0.581699	0.323381	0.406524	0.303053	0.0727509	0.320448	0.642126	0.166501	0.626859	0.210935	0.197995	0.178473	0.218141	0.750817	0.603779	0.183298	0.805908	0.705737	0.916744	0.506406	0.425309	0.389067	0.437846	0.392405	0.391782	0.60457	0.0697848	0.0866828	0.0391374	0.121932	0.0717472	0.189195	0.0234239	0.0573304	0.11264	0.488624	0.131074	0.0276145	0.381354	0.232369	0.537366	0.172757	0.268202	0.111533	0.279404	0.647551	0.102723	0.227266	0.393699	0.122118	0.0763644	0.104228	0.245046	0.189212	0.504231	0.265447	0.110062	0.213732	0.729293	0.929638	1.01826	0.164029	0.455838	0.172412	0.334965	0.607018	0.073845	0.284805	0.570882	0.302532	0.448747	0.420013	0.491026	0.411157	0.393493	NA	NA	NA	NA	NA	NA	NA	NA	NA	NA	NA	NA	NA	NA	NA	NA	NA	NA	NA	NA	NA	NA	NA	NA	NA	NA	NA	NA	NA	NA	NA	NA	NA	NA	NA	NA	NA	NA	NA	NA	NA	NA
LPC 20:2	LPC 20:2	C28H54O7PN	592.361	[M+H]+	4.47		0.0393692	0.1011	0.0717397	0.136524	0.0476813	0.0763536	0.0612442	0.0637253	0.0511198	0.157336	0.0275312	0.0631073	0.0165137	0.0472048	0.140142	0.0722639	0.136325	0.122387	0.0872919	0.273661	0.487331	0.363674	0.0680746	0.317587	1.6424	0.730573	0.287618	0.283206	0.459904	0.0484929	0.216465	0.830268	0.121832	0.542908	0.281885	0.329693	0.175989	0.22012	0.870648	0.665506	0.204284	0.560743	0.781442	1.51569	0.487258	0.527229	0.414399	0.433918	0.350607	0.493289	0.496588	0.0390532	0.0490794	0.0219628	0.0783967	0.0602982	0.130948	0.0190356	0.0607929	0.171339	0.6203	0.0634728	0.0290973	0.326625	0.2061	0.490882	0.0888213	0.187882	0.110308	0.211269	1.07579	0.105602	0.154793	0.54966	0.130672	0.0565795	0.09969	0.313129	0.135627	0.326562	0.275812	0.0745472	0.103666	0.665481	0.514108	0.797327	0.208212	0.497026	0.203569	0.277054	1.03486	0.0543798	0.278385	0.44291	0.23944	0.477398	0.370725	0.408438	0.326813	0.349734	NA	NA	NA	NA	NA	NA	NA	NA	NA	NA	NA	NA	NA	NA	NA	NA	NA	NA	NA	NA	NA	NA	NA	NA	NA	NA	NA	NA	NA	NA	NA	NA	NA	NA	NA	NA	NA	NA	NA	NA	NA	NA
LPC 20:3	LPC 20:3	C28H52O7PN	590.346	[M+H]+	3.72		0.161833	0.312015	0.204045	0.569616	0.417789	0.175954	0.111591	0.232447	0.274998	0.744727	0.105504	0.187233	0.137307	0.186207	0.469048	0.376818	0.462024	0.323232	0.530487	0.640345	0.94404	1.1767	0.296728	0.996978	7.26601	3.59833	1.19835	0.509103	1.42058	0.198441	0.787865	5.33657	0.452795	1.33721	1.10024	0.978796	0.377666	0.605082	1.57283	1.37507	0.737414	1.47173	2.52837	5.67255	0.869118	2.00468	1.26997	1.50507	1.90223	2.02442	1.52842	0.126116	0.0955133	0.0806559	0.212692	0.229766	0.474517	0.140694	0.169549	0.781576	3.28064	0.273286	0.0791535	0.956363	0.841812	1.99253	0.224749	0.824439	0.457941	0.898562	4.71937	0.267286	0.434999	2.11085	0.501622	0.277968	0.496483	1.25938	0.489932	0.864706	0.530521	0.199295	0.264896	1.88161	1.73268	1.59734	0.887883	1.61435	0.607592	0.844827	3.81949	0.325954	0.88745	1.43463	0.951115	1.79731	1.23475	1.61938	1.3297	1.5553	NA	NA	NA	NA	NA	NA	NA	NA	NA	NA	NA	NA	NA	NA	NA	NA	NA	NA	NA	NA	NA	NA	NA	NA	NA	NA	NA	NA	NA	NA	NA	NA	NA	NA	NA	NA	NA	NA	NA	NA	NA	NA
LPC 20:4	LPC 20:4	C28H50O7PN	588.33	[M+H]+	3.26		0.665308	0.851752	0.452869	1.09622	1.72556	0.608847	0.493519	0.477813	0.531677	1.44611	0.501175	0.409682	0.357044	0.809984	1.37771	1.73696	1.24902	0.820554	1.8385	1.40217	2.69945	2.1348	0.805626	2.61724	11.1343	5.28071	3.09539	1.324	2.7053	0.623397	1.97506	8.33156	1.79681	2.84914	1.8757	2.62242	0.823976	1.38572	2.83908	3.1146	1.11932	2.79293	6.37642	8.64578	1.91777	3.64051	2.79437	2.41693	3.13155	3.77548	4.8452	0.414755	0.418205	0.242188	0.71923	0.464442	1.21469	0.391295	0.382061	1.34324	4.53385	0.802692	0.211606	2.25639	1.8261	4.34978	0.804236	2.57204	0.859904	1.50199	7.20482	0.494894	1.0636	3.97121	1.03925	0.785465	1.16437	2.18714	0.767367	1.65463	1.10279	0.483522	0.716714	3.78922	3.63419	4.50478	1.5825	2.21548	0.962163	2.05292	7.71291	0.48824	1.24823	2.8859	2.34462	4.33168	2.82565	3.61742	3.03504	3.70636	NA	NA	NA	NA	NA	NA	NA	NA	NA	NA	NA	NA	NA	NA	NA	NA	NA	NA	NA	NA	NA	NA	NA	NA	NA	NA	NA	NA	NA	NA	NA	NA	NA	NA	NA	NA	NA	NA	NA	NA	NA	NA
LPC 22:4	LPC 22:4	C30H54O7PN	616.361	[M+H]+	4.17		0.0177398	0.0479784	0.0289133	0.0819332	0.0306147	0.0177119	0.0249144	0.0227448	0.0198346	0.0708984	0.00984498	0.0278083	0.0101201	0.0172218	0.0796775	0.0264004	0.059705	0.0429714	0.072862	0.0626232	0.157888	0.19033	0.0378952	0.253921	0.873206	0.437777	0.148095	0.0761869	0.266918	0.0269432	0.14338	0.625893	0.0515212	0.308138	0.158176	0.152095	0.0555757	0.0984771	0.194534	0.200255	0.0834906	0.317011	0.318899	0.757642	0.149046	0.336484	0.220436	0.22439	0.224263	0.335037	0.261906	0.0256786	0.0314907	0.0162719	0.0337465	0.031752	0.0526405	NA	0.0223305	0.0959262	0.36341	0.0395497	0.0123943	0.161726	0.196907	0.362757	0.048292	0.173828	0.0630384	0.0859531	0.602047	0.0415875	0.0644963	0.214286	0.0469319	0.0382333	0.0633627	0.153432	0.0704571	0.116409	0.0927419	0.0330785	0.0400828	0.448841	0.328486	0.409555	0.0939281	0.204096	0.0875276	0.117612	0.416436	0.0241519	0.114694	0.26191	0.162048	0.319598	0.246002	0.296634	0.230055	0.29213	NA	NA	NA	NA	NA	NA	NA	NA	NA	NA	NA	NA	NA	NA	NA	NA	NA	NA	NA	NA	NA	NA	NA	NA	NA	NA	NA	NA	NA	NA	NA	NA	NA	NA	NA	NA	NA	NA	NA	NA	NA	NA
LPC 22:5	LPC 22:5	C30H52O7PN	614.346	[M+H]+	3.47		0.0328859	0.0553002	0.0278687	0.0830186	0.0498877	0.0354159	0.0234811	0.0297338	0.0384375	0.0905751	0.0145477	0.0320462	0.0195707	0.0409197	0.0665835	0.0797152	0.0768428	0.0556359	0.0699031	0.114042	0.207016	0.158069	0.0395427	0.139803	1.14897	0.374676	0.188823	0.108638	0.191725	0.0291431	0.181066	0.791083	0.10822	0.210117	0.155683	0.17586	0.0587365	0.123051	0.33018	0.304753	0.0924117	0.228492	0.425919	0.975114	0.179769	0.283211	0.209656	0.282587	0.326195	0.443803	0.403786	0.0118773	0.0238129	0.00997633	0.0357221	0.031592	0.0705365	0.0199409	0.0235878	0.118989	0.3258	0.0320364	0.0120494	0.221533	0.111005	0.362955	0.0393133	0.116536	0.0567801	0.113906	0.755773	0.0364904	0.0666697	0.255147	0.0577133	0.0400213	0.0692639	0.225181	0.0546843	0.178598	0.085845	0.0475008	0.0569952	0.244311	0.360196	0.315885	0.128505	0.203888	0.0776877	0.143336	0.500943	0.0487518	0.101364	0.214824	0.15077	0.252663	0.192792	0.272578	0.227437	0.247256	NA	NA	NA	NA	NA	NA	NA	NA	NA	NA	NA	NA	NA	NA	NA	NA	NA	NA	NA	NA	NA	NA	NA	NA	NA	NA	NA	NA	NA	NA	NA	NA	NA	NA	NA	NA	NA	NA	NA	NA	NA	NA
LPC 22:6	LPC 22:6	C30H50O7PN	612.33	[M+H]+	3.15		0.187859	0.121276	0.043059	0.135502	0.338444	0.193867	0.0736727	0.0866428	0.080158	0.169509	0.0796513	0.0623843	0.0534049	0.197719	0.234222	0.560765	0.190079	0.0803632	0.268146	0.413031	0.458581	0.304064	0.15935	0.160432	1.4999	0.84832	0.501039	0.313073	0.274465	0.108056	0.311955	0.867551	0.435297	0.543151	0.259751	0.342077	0.0746193	0.324582	0.800894	0.708072	0.206617	0.58424	1.00899	1.25144	0.417871	0.502461	0.366935	0.541432	0.417692	0.599514	0.982142	0.0213953	0.0239642	0.0157884	0.0602174	0.054308	0.187234	0.0573411	0.0430113	0.231884	0.756777	0.0804294	0.0130525	0.179933	0.144972	0.468086	0.0871251	0.42899	0.121057	0.272927	0.983841	0.0694621	0.156281	0.768913	0.139413	0.127528	0.188175	0.483507	0.133499	0.517842	0.0814341	0.048193	0.210737	0.325065	0.603903	0.379348	0.317608	0.462807	0.118202	0.321757	1.23405	0.0971975	0.185655	0.486238	0.325837	0.411977	0.320347	0.528156	0.402425	0.430359	NA	NA	NA	NA	NA	NA	NA	NA	NA	NA	NA	NA	NA	NA	NA	NA	NA	NA	NA	NA	NA	NA	NA	NA	NA	NA	NA	NA	NA	NA	NA	NA	NA	NA	NA	NA	NA	NA	NA	NA	NA	NA
LPC 24:1	LPC 24:1	C32H64O7PN	650.44	[M+H]+	8.15		0.0127918	0.0267097	0.00896323	0.035898	0.00995932	0.0284264	0.0301976	0.0177701	NA	0.0347897	NA	0.0160666	0.0083321	0.0135072	0.0455706	0.018253	0.0278699	0.0122896	0.0290369	0.06694	0.125588	0.0741468	0.0280895	0.0682271	0.176495	0.129501	0.0595437	0.0952528	0.0601739	0.0212202	0.0756073	0.130775	0.0286317	0.144119	0.0480737	0.0481423	0.0255882	0.0526325	0.147037	0.101959	0.0415782	0.208714	0.14214	0.158424	0.113034	0.0789066	0.116402	0.0771441	0.081958	0.0905991	0.128656	0.0150837	0.0239604	0.00883726	0.0336478	0.0139282	0.0345116	NA	0.0128976	0.0270966	0.111507	0.0312543	0.00675256	0.0720568	0.0657652	0.113163	0.0579381	0.0623396	0.0269711	0.0392298	0.12306	0.0256183	0.0473748	0.0763548	0.0203689	0.0163221	0.0210058	0.0607602	0.0480609	0.0986219	0.0557284	0.0254818	0.042118	0.155453	0.14987	0.191563	0.0326465	0.0917016	0.0184449	0.0568864	0.125858	0.0169139	0.0976899	0.127677	0.0721933	0.111159	0.0845057	0.0964146	0.0697306	0.0684503	NA	NA	NA	NA	NA	NA	NA	NA	NA	NA	NA	NA	NA	NA	NA	NA	NA	NA	NA	NA	NA	NA	NA	NA	NA	NA	NA	NA	NA	NA	NA	NA	NA	NA	NA	NA	NA	NA	NA	NA	NA	NA
LPC O-16:0	LPC O-16:0	C24H52O6PN	526.351	[M+H]+	4.44		0.38078	1.37053	0.534171	2.07768	0.42086	0.61868	0.615767	0.768112	0.682246	2.09969	0.334471	1.10007	0.156055	0.380275	1.56297	0.457141	1.58319	1.14643	1.27238	2.45225	5.54615	9.3891	0.49269	4.1203	23.9706	13.4727	3.28081	2.69206	6.88234	0.39188	1.88198	24.4378	1.20058	8.92358	5.44411	7.58227	3.03385	2.76037	7.87873	7.32732	3.4901	6.36191	9.69469	17.4239	6.46179	5.81334	5.52529	9.06675	6.58932	8.63003	5.28369	0.380535	0.821946	0.325824	0.505943	0.651991	0.88331	0.293172	0.512602	3.62618	10.579	0.424674	0.383766	4.17445	1.81089	6.91055	0.573849	3.40814	2.20478	1.16063	13.4	0.736587	1.39745	4.13139	1.18205	0.360852	0.631812	4.64517	2.34477	5.0287	6.43483	1.64504	0.983567	7.66011	5.06523	6.81658	4.67743	5.06833	2.70246	3.26256	12.4172	4.403	4.57169	6.96121	3.15468	4.39866	4.51681	7.20973	4.83582	4.85775	NA	NA	NA	NA	NA	NA	NA	NA	NA	NA	NA	NA	NA	NA	NA	NA	NA	NA	NA	NA	NA	NA	NA	NA	NA	NA	NA	NA	NA	NA	NA	NA	NA	NA	NA	NA	NA	NA	NA	NA	NA	NA
LPC O-18:0	LPC O-18:0	C26H56O6PN	554.382	[M+H]+	5.95		0.145055	0.474475	0.237092	0.55972	0.156124	0.231618	0.237273	0.304273	0.21875	0.72714	0.136628	0.426966	0.0688984	0.126726	0.730042	0.186058	0.538247	0.438373	0.434192	0.794572	2.12798	2.66215	0.184873	1.42639	5.03353	4.0605	1.01676	0.979596	2.32554	0.148228	0.65693	6.55795	0.388288	4.32066	2.00236	2.4038	1.68156	1.40002	3.88609	3.37529	1.37939	3.24732	3.49	4.26968	2.39297	2.434	1.95563	3.35129	2.57973	2.30241	1.95277	0.157294	0.333831	0.135607	0.154629	0.264817	0.368752	0.0831393	0.248914	1.04912	3.12036	0.18239	0.151476	1.33687	0.859954	2.21227	0.228718	1.19115	0.661312	0.525839	2.87972	0.25991	0.620775	1.47103	0.471854	0.17264	0.268907	1.81396	1.41055	2.44119	3.21018	0.761572	0.485494	3.30684	2.63924	3.33723	1.75045	2.24559	0.963134	1.55052	3.67355	3.24494	2.0167	3.90258	1.24814	1.64091	1.9681	2.51359	1.85044	1.73463	NA	NA	NA	NA	NA	NA	NA	NA	NA	NA	NA	NA	NA	NA	NA	NA	NA	NA	NA	NA	NA	NA	NA	NA	NA	NA	NA	NA	NA	NA	NA	NA	NA	NA	NA	NA	NA	NA	NA	NA	NA	NA
LPC O-20:0	LPC O-20:0	C28H60O6PN	582.413	[M+H]+	7.44		0.0199395	0.0505593	0.0334466	0.0834645	0.0163147	0.035274	0.04821	0.0388067	0.019039	0.0922339	0.0160203	0.0718042	0.010563	0.0158242	0.10323	0.0294276	0.0591707	0.0569734	0.0553516	0.111713	0.379455	0.328325	0.0299555	0.197267	0.6363	0.56821	0.125451	0.136634	0.319607	0.024366	0.0953033	0.797497	0.0563119	0.679888	0.341714	0.285756	0.291321	0.197336	0.58341	0.625118	0.191217	0.783079	0.480114	0.568786	0.364698	0.336706	0.300938	0.592441	0.420375	0.32156	0.296342	0.0174175	0.0432698	0.016592	0.0256227	0.038017	0.0568069	NA	0.0253418	0.119601	0.423512	0.0301487	0.0182427	0.190981	0.159231	0.326308	0.0508459	0.120446	0.0627276	0.0797168	0.397614	0.0335156	0.0886581	0.203893	0.0498969	0.0264275	0.0393332	0.270569	0.255188	0.405423	0.491541	0.121307	0.0741505	0.519593	0.454722	0.737016	0.221844	0.278013	0.108885	0.226022	0.486006	0.667649	0.408421	0.625806	0.196043	0.261217	0.303311	0.393352	0.284887	0.301128	NA	NA	NA	NA	NA	NA	NA	NA	NA	NA	NA	NA	NA	NA	NA	NA	NA	NA	NA	NA	NA	NA	NA	NA	NA	NA	NA	NA	NA	NA	NA	NA	NA	NA	NA	NA	NA	NA	NA	NA	NA	NA
LPC P-16:0	LPC P-16:0	C24H50O6PN	524.335	[M+H]+	4.37		0.312739	0.537296	0.397658	0.807932	0.371043	0.556308	0.466693	0.447994	0.304938	0.905982	0.271077	0.42147	0.245874	0.37266	0.90505	0.445198	0.689648	0.65233	0.564694	1.23884	2.42209	1.98119	0.421608	1.68108	5.21147	3.00572	1.30271	1.42986	1.86021	0.419839	1.05841	4.84433	0.556661	2.81538	1.21068	1.7746	1.04344	1.10311	2.92077	2.54406	0.991374	2.06397	3.00901	4.03785	1.84424	1.69254	2.19818	2.20178	1.54321	2.11517	2.09769	0.26518	0.481024	0.268591	0.304786	0.463946	0.536109	0.194801	0.344001	0.941651	2.54193	0.395831	0.154751	1.66797	1.03515	2.30422	0.433237	1.45771	0.885897	0.944119	3.15018	0.62153	0.761967	2.01153	0.491954	0.370858	0.50502	1.65959	0.753135	1.8984	1.42823	0.643107	0.798942	2.5578	2.02116	2.83776	1.36554	1.76457	1.22789	1.20225	3.67648	0.697723	1.5793	2.24702	1.41879	1.99013	1.74223	2.45144	2.16703	1.90242	NA	NA	NA	NA	NA	NA	NA	NA	NA	NA	NA	NA	NA	NA	NA	NA	NA	NA	NA	NA	NA	NA	NA	NA	NA	NA	NA	NA	NA	NA	NA	NA	NA	NA	NA	NA	NA	NA	NA	NA	NA	NA
LPC P-18:0	LPC P-18:0	C26H54O6PN	552.366	[M+H]+	5.86		0.184233	0.634131	0.270216	0.992885	0.304779	0.402432	0.397266	0.405243	0.328835	0.88084	0.211835	0.455324	0.106972	0.243879	0.83488	0.265403	0.746703	0.569177	0.638564	1.14732	2.48196	4.13152	0.226853	2.00992	9.54485	6.3971	1.59228	1.21393	2.81034	0.303513	0.896712	8.93688	0.615036	4.09481	2.03576	3.07707	1.1865	1.19298	3.81998	3.05614	1.48913	2.53014	4.37793	7.94148	2.51625	2.05626	2.78933	3.12854	2.65982	3.04353	2.46031	0.219685	0.584838	0.183988	0.295116	0.325901	0.545216	0.157239	0.249145	1.38131	4.9266	0.258704	0.204797	2.36364	0.837612	3.13484	0.313742	1.29205	0.878302	0.602733	5.3622	0.371205	0.788417	1.67104	0.431153	0.199106	0.310844	1.61359	1.19757	2.22499	2.70877	0.995822	0.546276	3.74611	2.88292	3.11466	1.86617	2.07007	1.21297	1.7936	5.2961	1.02513	1.92001	2.60701	1.42585	1.96311	2.28852	3.06362	2.10365	2.25309	NA	NA	NA	NA	NA	NA	NA	NA	NA	NA	NA	NA	NA	NA	NA	NA	NA	NA	NA	NA	NA	NA	NA	NA	NA	NA	NA	NA	NA	NA	NA	NA	NA	NA	NA	NA	NA	NA	NA	NA	NA	NA
Lysophosphatidylethanolamine
LPE 16:0	LPE 16:0	C21H44O7PN	452.278	[M+H]+	4.03		0.435882	0.741123	0.431522	0.927987	0.421191	0.828312	0.684049	0.258417	0.364071	0.738857	0.269448	0.494025	0.268364	0.397138	0.910258	0.717609	0.922741	0.450924	0.668561	1.35859	1.34593	0.991848	0.6198	0.573118	3.79365	2.28736	1.70536	1.46198	0.923715	0.415504	1.14295	4.16399	0.570284	1.39256	0.912719	0.960304	0.688992	0.869356	1.32188	0.75073	0.461229	2.56689	2.15052	2.09823	1.20674	1.44345	1.13782	1.731	1.67716	1.04575	1.16795	0.620681	0.599812	0.17838	0.556445	0.703943	0.95899	0.243792	0.314928	0.656232	1.92844	0.593917	0.130458	1.08652	0.902297	2.11659	0.600328	1.37048	0.60135	1.38743	2.36125	0.6369	0.896071	1.70439	0.628934	0.521829	0.649879	0.790802	0.888272	1.32439	0.436841	0.296254	0.918615	1.06677	3.8841	1.30421	0.339683	1.23913	0.799068	0.872994	2.16104	0.25673	1.09217	2.21845	1.38289	2.13924	1.48435	2.12235	1.82347	1.60581	NA	NA	NA	NA	NA	NA	NA	NA	NA	NA	NA	NA	NA	NA	NA	NA	NA	NA	NA	NA	NA	NA	NA	NA	NA	NA	NA	NA	NA	NA	NA	NA	NA	NA	NA	NA	NA	NA	NA	NA	NA	NA
LPE 18:0	LPE 18:0	C23H48O7PN	480.309	[M+H]+	5.49		1.00171	2.21381	1.59067	2.78324	1.40495	2.96314	3.64361	1.16451	1.15827	1.93469	0.973184	1.72565	0.940287	1.09872	2.73891	1.21682	2.75044	1.61915	2.46935	3.37002	6.61169	4.22459	2.11265	2.09749	8.29422	5.11052	4.3738	4.36885	3.16868	1.65262	3.02015	9.11583	1.50402	4.80081	2.71996	3.08096	2.85889	2.76793	3.00274	2.87524	2.41742	7.03975	6.01301	5.63364	3.72576	4.72425	4.08908	4.98374	5.7527	2.67697	3.67853	2.71874	2.85	0.785917	1.68288	1.70822	2.39006	0.90282	1.56642	2.13243	4.35433	2.65975	0.64692	3.97691	4.54577	5.35441	2.2458	4.23235	2.30044	4.1745	5.48332	3.50914	2.62746	4.84662	2.05251	1.5563	1.8858	2.65612	2.27671	3.56218	1.89186	1.92226	2.78562	3.94554	8.21475	3.962	1.17121	3.70262	4.37481	2.29262	5.47546	0.785796	5.04053	6.30216	4.50503	7.16071	5.17991	6.1026	5.49711	4.74217	NA	NA	NA	NA	NA	NA	NA	NA	NA	NA	NA	NA	NA	NA	NA	NA	NA	NA	NA	NA	NA	NA	NA	NA	NA	NA	NA	NA	NA	NA	NA	NA	NA	NA	NA	NA	NA	NA	NA	NA	NA	NA
LPE 18:1	LPE 18:1	C23H46O7PN	478.293	[M+H]+	4.31		0.250109	0.65479	0.458024	0.864856	0.475256	0.678069	1.00717	0.308103	0.371416	0.979634	NA	0.568	0.276855	0.303957	0.7194	0.390908	0.737336	0.50888	0.789452	0.846143	1.48771	1.00817	0.467898	0.661814	3.47359	1.99534	1.03908	1.03545	0.710076	0.457626	0.69463	3.66668	0.452016	0.87712	0.691096	0.785641	0.721176	0.54186	0.769267	0.652371	0.476825	1.27634	1.10613	1.66734	0.800177	0.995827	1.21355	1.21471	1.36973	0.736102	0.943724	0.721496	0.831898	0.254807	0.730715	0.741909	0.914014	0.27654	0.331352	0.520724	1.74716	0.553582	0.196326	1.20071	0.936023	1.56741	0.442777	1.23368	0.527131	1.15731	2.13803	0.571158	0.821044	1.03418	0.550538	0.487813	0.577176	0.474435	0.615986	0.74109	0.424762	0.40197	0.596821	0.868924	2.26196	1.05601	0.280358	0.974475	0.983615	0.849694	1.72374	0.156581	1.14814	1.31487	0.901939	1.05971	0.915188	1.37444	1.06963	1.10629	NA	NA	NA	NA	NA	NA	NA	NA	NA	NA	NA	NA	NA	NA	NA	NA	NA	NA	NA	NA	NA	NA	NA	NA	NA	NA	NA	NA	NA	NA	NA	NA	NA	NA	NA	NA	NA	NA	NA	NA	NA	NA
LPE 18:2	LPE 18:2	C23H44O7PN	476.278	[M+H]+	3.42		0.116321	0.185953	0.161062	0.230006	0.20786	0.228771	0.104872	0.0952417	0.138384	0.284988	0.0516358	0.100744	0.0828122	0.0719033	0.185188	0.317103	0.260241	0.229823	0.190184	0.538502	0.271714	0.313361	0.237371	0.179261	1.54085	0.721065	0.497287	0.400527	0.227141	0.114636	0.22667	1.23862	0.196923	0.234633	0.252684	0.237117	0.207809	0.194064	0.596752	0.254705	0.144097	0.496742	0.597817	0.748364	0.31058	0.436396	0.300095	0.542783	0.456407	0.249214	0.396485	0.0622358	0.142546	0.0285767	0.154964	0.184842	0.36826	0.0305884	0.07359	0.179916	0.654324	0.123027	0.0340186	0.579992	0.126975	0.721997	0.146752	0.264889	0.128692	0.595288	0.924335	0.0836618	0.276561	0.566256	0.252517	0.188711	0.237174	0.20298	0.122786	0.247327	0.159723	0.115816	0.131416	0.311842	0.709575	0.505276	0.0819914	0.376824	0.100617	0.388047	0.819379	0.0601065	0.253842	0.43756	0.302701	0.391808	0.298416	0.365883	0.289125	0.301712	NA	NA	NA	NA	NA	NA	NA	NA	NA	NA	NA	NA	NA	NA	NA	NA	NA	NA	NA	NA	NA	NA	NA	NA	NA	NA	NA	NA	NA	NA	NA	NA	NA	NA	NA	NA	NA	NA	NA	NA	NA	NA
LPE 20:4	LPE 20:4	C25H44O7PN	500.278	[M+H]+	3.34		0.323625	0.71473	0.516897	0.862396	0.710616	0.337848	0.81367	0.39087	0.623546	1.24509	0.835247	0.612744	0.525873	0.56951	0.62591	0.482947	0.693796	0.511672	0.91683	0.689674	0.932771	1.05164	0.525385	0.769647	2.96902	2.24789	1.00794	0.863405	0.780963	0.537925	0.660673	4.55634	0.596925	0.574267	0.633189	0.692732	0.557998	0.614048	0.505211	0.559252	0.54222	0.722011	0.927771	1.34865	0.671565	1.14414	0.855285	0.976161	0.894425	0.628359	0.879993	0.725371	0.822264	0.482842	0.915829	0.808977	0.989921	0.650644	0.345119	0.718464	1.85457	0.418247	0.239636	0.99337	0.641721	1.57636	0.632103	1.86958	0.517605	0.883736	1.85135	0.517113	0.925109	0.890993	0.885306	0.806719	0.776559	0.467605	0.491716	0.452137	0.367575	0.443787	0.47165	0.6424	0.956321	0.801418	0.342508	0.665895	0.678484	0.805793	1.45513	0.157567	0.538572	1.08419	0.758551	0.822152	0.75126	1.11326	0.952012	0.917761	NA	NA	NA	NA	NA	NA	NA	NA	NA	NA	NA	NA	NA	NA	NA	NA	NA	NA	NA	NA	NA	NA	NA	NA	NA	NA	NA	NA	NA	NA	NA	NA	NA	NA	NA	NA	NA	NA	NA	NA	NA	NA
LPE 22:4	LPE 22:4	C27H48O7PN	528.309	[M+H]+	4.27		0.0398413	0.145905	0.100574	0.165189	0.0763647	0.0315015	0.168405	0.0870059	0.0829179	0.262703	NA	0.0969084	0.0908166	0.0831097	0.130017	0.01757	0.111476	0.0904414	0.15968	0.0883609	0.149584	0.284221	0.0938302	0.1811	0.606489	0.479806	0.20246	0.131367	0.134795	0.087327	0.101222	0.872243	0.0762507	0.106313	0.10953	0.119082	0.0822288	0.134518	0.0568908	0.082723	0.124347	0.146958	0.136627	0.263196	0.106655	0.226435	0.192247	0.186158	0.165175	0.12989	0.211401	0.158949	0.192295	0.108781	0.135572	0.224081	0.180609	0.0278571	0.0700364	0.111932	0.38814	0.0610056	0.0535286	0.186954	0.170407	0.327412	0.105971	0.386639	0.103568	0.151497	0.3345	0.0793998	0.171113	0.174705	0.15201	0.149995	0.133112	0.0629305	0.0872494	0.0839421	0.0490141	0.103887	0.0943539	0.148135	0.209816	0.14712	0.0621052	0.189813	0.0996084	0.145023	0.299856	0.0163585	0.129647	0.262755	0.124487	0.146812	0.122104	0.174255	0.142439	0.176657	NA	NA	NA	NA	NA	NA	NA	NA	NA	NA	NA	NA	NA	NA	NA	NA	NA	NA	NA	NA	NA	NA	NA	NA	NA	NA	NA	NA	NA	NA	NA	NA	NA	NA	NA	NA	NA	NA	NA	NA	NA	NA
LPE 22:6	LPE 22:6	C27H44O7PN	524.278	[M+H]+	3.24		0.182633	0.148108	0.0586402	0.17008	0.344865	0.175882	0.162307	0.0828959	0.112913	0.142375	0.178999	0.150134	0.0977295	0.163045	0.201175	0.492218	0.196224	0.0846009	0.29131	0.305826	0.148921	0.171627	0.154676	0.0828672	0.519333	0.376116	0.324294	0.302695	0.143052	0.137827	0.22451	0.42957	0.294121	0.208643	0.146486	0.13658	0.0746325	0.189826	0.22461	0.146585	0.0975199	0.209097	0.290958	0.266841	0.189865	0.237783	0.136824	0.237474	0.184516	0.152898	0.23506	0.0486946	0.0824378	0.0465178	0.110598	0.12508	0.163281	0.121089	0.0494289	0.160398	0.308626	0.084067	0.0173529	0.110589	0.0790385	0.198624	0.114274	0.280491	0.076897	0.234051	0.301998	0.111589	0.154988	0.273603	0.14523	0.17481	0.186848	0.133208	0.0980746	0.168839	0.0463593	0.0520207	0.194871	0.103579	0.28097	0.120683	0.0873542	0.210264	0.114016	0.153854	0.313531	0.0370106	0.0876034	0.228481	0.217194	0.209831	0.20303	0.231753	0.200432	0.23739	NA	NA	NA	NA	NA	NA	NA	NA	NA	NA	NA	NA	NA	NA	NA	NA	NA	NA	NA	NA	NA	NA	NA	NA	NA	NA	NA	NA	NA	NA	NA	NA	NA	NA	NA	NA	NA	NA	NA	NA	NA	NA
LPE P-16:0	LPE P-16:0	C21H44O6PN	436.283	[M+H]+	4.58		0.448779	1.24743	0.89861	1.76593	0.575443	1.99121	2.14473	0.592858	0.576973	1.18261	0.627492	1.19352	0.626165	0.620583	1.37632	0.371676	1.50012	0.932054	1.416	1.45936	4.33603	2.92864	0.847817	1.58047	4.5181	3.12485	1.59118	2.54655	2.38577	0.847838	1.09545	5.8874	0.705824	2.65628	1.62415	2.11209	1.61701	1.58153	1.49203	2.28598	1.45249	2.95232	2.44565	3.54422	2.47356	2.55275	2.57404	2.9841	2.70767	1.57931	2.54137	1.09706	1.51415	0.573586	0.775333	0.941915	0.836603	0.568706	0.964153	1.41775	2.67034	0.924564	0.325903	2.20574	2.15686	2.42128	0.899081	2.80518	1.60338	1.55486	3.08933	2.21306	1.21297	1.95533	0.759012	0.626647	0.759738	1.77192	1.39524	2.53638	1.20998	0.972574	1.75596	2.02165	2.06894	2.69517	0.766579	1.61946	2.46141	1.10915	2.99505	0.305806	3.00423	2.88703	1.71795	2.55957	2.07571	2.9849	2.92911	2.38005	NA	NA	NA	NA	NA	NA	NA	NA	NA	NA	NA	NA	NA	NA	NA	NA	NA	NA	NA	NA	NA	NA	NA	NA	NA	NA	NA	NA	NA	NA	NA	NA	NA	NA	NA	NA	NA	NA	NA	NA	NA	NA
LPE P-18:0	LPE P-18:0	C23H48O6PN	464.314	[M+H]+	6.1		0.704607	1.38603	1.51479	1.94585	0.887349	2.10637	2.17388	1.14086	0.756746	1.31335	0.815784	1.1038	1.13823	1.10777	2.13507	0.594072	1.83093	1.48266	1.81502	1.72506	5.29923	4.42078	1.55779	1.85501	4.95884	3.5927	2.27697	3.75535	3.06727	1.05763	1.66736	6.32379	0.974615	3.82789	2.11281	2.24356	2.53403	2.38038	1.96554	3.43088	1.96072	4.87439	3.78927	4.27094	3.46449	3.96307	3.06967	3.73486	4.80136	2.01141	3.78368	1.05067	1.64845	0.907543	0.688742	1.09845	1.29721	0.7274	1.38019	1.93849	3.08301	1.34623	0.395578	2.5532	2.47151	3.79318	1.37716	4.15313	2.61576	2.30973	3.3529	3.21958	1.99569	3.11238	1.33187	1.04852	1.21191	2.46718	2.5813	4.5784	1.41506	1.35231	3.0041	2.43445	4.93458	4.16404	1.09376	2.90827	2.53225	1.86707	3.85974	0.434061	2.73441	5.83498	2.30801	3.24478	2.76572	3.27952	3.14428	2.56962	NA	NA	NA	NA	NA	NA	NA	NA	NA	NA	NA	NA	NA	NA	NA	NA	NA	NA	NA	NA	NA	NA	NA	NA	NA	NA	NA	NA	NA	NA	NA	NA	NA	NA	NA	NA	NA	NA	NA	NA	NA	NA
Lysophosphatidic acid
LPA 16:0	LPA 16:0	C19H39O7P	409.236	[M-H]-		3.9	NA	NA	NA	NA	NA	NA	NA	NA	NA	NA	NA	NA	NA	NA	NA	NA	NA	NA	NA	NA	NA	NA	NA	NA	NA	NA	NA	NA	NA	NA	NA	NA	NA	NA	NA	NA	NA	NA	NA	NA	NA	NA	NA	NA	NA	NA	NA	NA	NA	NA	NA	NA	NA	NA	NA	NA	NA	NA	NA	NA	NA	NA	NA	NA	NA	NA	NA	NA	NA	NA	NA	NA	NA	NA	NA	NA	NA	NA	NA	NA	NA	NA	NA	NA	NA	NA	NA	NA	NA	NA	NA	NA	NA	NA	NA	NA	NA	NA	NA	NA	0.324801	0.769941	1.47663	2.478	1.90852	0.247148	0.325385	0.0990551	0.296173	0.32371	0.189756	1.24944	0.371408	0.794513	0.186737	0.397187	0.368151	0.335568	3.90263	1.17825	1.15186	0.797748	1.2465	2.1821	1.49485	1.25208	0.926036	0.449969	1.76025	1.28421	1.70405	0.380824	0.307185	0.504326	0.238313	0.843937	1.08561	1.21058	0.64251	0.603894	0.573621	0.59988
LPA 18:0	LPA 18:0	C21H43O7P	437.267	[M-H]-		5.2	NA	NA	NA	NA	NA	NA	NA	NA	NA	NA	NA	NA	NA	NA	NA	NA	NA	NA	NA	NA	NA	NA	NA	NA	NA	NA	NA	NA	NA	NA	NA	NA	NA	NA	NA	NA	NA	NA	NA	NA	NA	NA	NA	NA	NA	NA	NA	NA	NA	NA	NA	NA	NA	NA	NA	NA	NA	NA	NA	NA	NA	NA	NA	NA	NA	NA	NA	NA	NA	NA	NA	NA	NA	NA	NA	NA	NA	NA	NA	NA	NA	NA	NA	NA	NA	NA	NA	NA	NA	NA	NA	NA	NA	NA	NA	NA	NA	NA	NA	NA	0.303558	0.929595	1.38325	2.08101	1.76486	0.271513	0.365359	0.0918837	0.193906	0.256103	0.203971	1.67882	0.307738	1.08259	0.2283	0.523488	0.418966	0.223386	16.1995	1.64134	0.866964	1.11996	1.49929	14.5117	3.63184	1.55142	0.976149	0.497234	1.22239	0.960694	3.77165	0.65692	0.474733	0.77632	0.350251	1.34596	1.60593	1.49757	1.04796	1.13334	0.756005	0.912465
LPA 18:1	LPA 18:1	C21H41O7P	435.252	[M-H]-		4	NA	NA	NA	NA	NA	NA	NA	NA	NA	NA	NA	NA	NA	NA	NA	NA	NA	NA	NA	NA	NA	NA	NA	NA	NA	NA	NA	NA	NA	NA	NA	NA	NA	NA	NA	NA	NA	NA	NA	NA	NA	NA	NA	NA	NA	NA	NA	NA	NA	NA	NA	NA	NA	NA	NA	NA	NA	NA	NA	NA	NA	NA	NA	NA	NA	NA	NA	NA	NA	NA	NA	NA	NA	NA	NA	NA	NA	NA	NA	NA	NA	NA	NA	NA	NA	NA	NA	NA	NA	NA	NA	NA	NA	NA	NA	NA	NA	NA	NA	NA	0.224316	0.426803	0.868149	1.1665	0.91454	0.141758	0.209143	0.0311492	0.102303	0.159856	0.13347	0.919231	0.15475	0.658626	0.091821	0.32656	0.221995	0.194279	2.91929	0.76931	0.389622	0.543824	0.745989	6.23092	2.59139	0.986068	0.615454	0.338906	0.914998	1.00603	1.04908	0.269817	0.215801	0.389568	0.154427	0.754081	0.742527	0.871513	0.484481	0.559785	0.443183	0.457193
LPA 20:4	LPA 20:4	C23H39O7P	457.236	[M-H]-		3	NA	NA	NA	NA	NA	NA	NA	NA	NA	NA	NA	NA	NA	NA	NA	NA	NA	NA	NA	NA	NA	NA	NA	NA	NA	NA	NA	NA	NA	NA	NA	NA	NA	NA	NA	NA	NA	NA	NA	NA	NA	NA	NA	NA	NA	NA	NA	NA	NA	NA	NA	NA	NA	NA	NA	NA	NA	NA	NA	NA	NA	NA	NA	NA	NA	NA	NA	NA	NA	NA	NA	NA	NA	NA	NA	NA	NA	NA	NA	NA	NA	NA	NA	NA	NA	NA	NA	NA	NA	NA	NA	NA	NA	NA	NA	NA	NA	NA	NA	NA	0.407103	0.568897	1.83083	3.21768	1.67304	0.249611	0.481437	0.143803	0.52747	0.371396	0.210892	0.518294	0.323432	0.59856	0.165817	0.397391	0.554004	0.281198	2.63046	0.765127	0.222303	0.554248	0.461042	1.39274	0.913624	0.528574	0.446123	0.45057	1.80819	3.05279	1.07118	0.459923	0.464573	0.67225	0.301583	0.403973	0.758687	0.567722	0.399552	0.513271	0.508892	0.405328
Lysophosphatidylinositol
LPI 18:0	LPI 18:0	C27H53O12P	599.32	[M-H]-		4.4	0.0354265	0.0758301	0.0566036	0.0997528	0.0481493	0.0534581	0.0824769	0.0585629	0.0595066	0.1039	0.0855763	0.0756958	0.0525403	0.232164	0.126179	0.0236248	0.0772282	0.092031	0.0898638	0.0874038	0.258432	0.197629	0.0876457	0.0926758	0.342924	0.174195	0.142653	0.196962	0.151583	0.0550968	0.160158	0.157629	0.0730047	0.251555	0.136767	0.072259	0.0715892	0.280441	0.0977662	0.13687	0.085217	0.304348	0.0866749	0.220966	0.302167	0.206929	0.240166	0.115782	0.273286	0.0833354	0.155247	0.0950422	0.103117	0.0555124	0.0744691	0.0757758	0.091213	0.0633574	0.0546286	0.133955	0.19183	0.0785848	0.0311654	0.258031	0.199115	0.294142	0.0951356	0.211923	0.0993423	0.17702	0.226304	0.226045	0.15296	0.147026	0.832529	0.178127	0.177804	0.180733	0.123211	0.0810613	0.122894	0.0774983	0.422393	0.214617	0.198863	0.284512	0.0787652	0.10383	0.253367	0.104508	0.12303	0.0173345	0.106297	0.292947	0.104461	0.141574	0.117583	0.0792563	0.148065	0.141459	0.705182	0.943102	1.49539	2.039	2.18704	0.446316	0.525201	0.403081	0.531772	0.659437	0.276321	0.394909	0.35835	0.128829	1.14799	0.336767	0.923772	0.338967	0.245939	0.0655547	0.0929287	0.0385626	0.0630229	0.168099	0.0628722	0.100887	0.181106	1.00017	0.974731	1.25489	3.32081	1.81042	0.590632	0.705474	0.526528	0.11646	0.107318	0.0674767	0.237706	0.137475	0.0717047	0.164435
LPI 18:1	LPI 18:1	C27H51O12P	597.305	[M-H]-		3.3	0.0017208	0.00563636	0.00350911	0.0094983	0.00543918	0.0028778	0.00714137	0.00651138	0.00245335	0.00875893	0.00155395	0.00645816	0.00367887	0.0234813	0.0072545	0.00155096	0.0066429	0.00752136	0.0081752	0.0098746	0.0222511	0.0199888	0.00505338	0.00876616	0.0389755	0.0176859	0.010822	0.0153992	0.0133802	0.00470516	0.0187775	0.0116791	0.00612198	0.0181401	0.0158419	0.00732573	0.00411694	0.0275407	0.0095467	0.0125915	0.00996221	0.0242742	0.0084669	0.0267285	0.0355583	0.0106832	0.0273973	0.0131405	0.0260164	0.0083105	0.0145335	0.00402964	0.00973205	0.00373032	0.00648329	0.00447929	0.00708897	0.00285912	0.00263087	0.00800301	0.0212119	0.00480481	0.00109106	0.0250013	0.0162521	0.0236243	0.0071465	0.00798454	0.00804635	0.0113147	0.023432	0.0158605	0.0129817	0.0120109	0.0591605	0.0193924	0.0166857	0.00943628	0.00960225	0.00579384	0.010061	0.0080776	0.043833	0.0186701	0.016156	0.0291636	0.00726263	0.0121381	0.0169246	0.00652282	0.0142361	0.000336592	0.0137991	0.0236317	0.00885292	0.0125015	0.0103299	0.00704147	0.0134884	0.0150184	0.084206	0.0954642	0.264074	0.343109	0.352175	0.069392	0.0861944	0.0644818	0.0954817	0.127258	0.0433416	0.0483908	0.0751321	0.0228184	0.140561	0.0473791	0.150023	0.0790535	0.0278158	0.00640082	0.0191118	0.00473042	0.00798523	0.0335416	0.0105139	0.0119706	0.0196069	0.109862	0.23254	0.254168	0.250544	0.18952	0.0899381	0.100109	0.0861126	0.0149747	0.0178147	0.00951125	0.043698	0.0195829	0.00989757	0.0223062
LPI 20:4	LPI 20:4	C29H49O12P	619.289	[M-H]-		2.2	0.00211046	0.00571682	0.00459432	0.00899895	0.00438096	0.004949	0.010125	0.00819527	0.00155282	0.00811446	0.00539105	0.00423066	0.0034993	0.00474488	0.00853713	0.00401306	0.00595614	0.0081702	0.00881819	0.00639142	0.0186079	0.0186258	0.00502499	0.00442128	0.0246966	0.0114321	0.00735159	0.0120549	0.00292868	0.00674565	0.0404569	0.00587138	0.00547439	0.0127291	0.00873182	0.00634206	0.00449122	0.0174917	0.0072779	0.00828596	0.0103863	0.0105634	0.00607924	0.0155352	0.0113095	0.0110511	0.0144719	0.00582494	0.0084741	0.00492396	0.00984437	0.00379247	0.0128376	0.00248342	0.00503756	0.00580017	0.00615168	0.0013526	0.00190455	0.0126596	0.00794276	0.0103069	0.00332257	0.017325	0.0157914	0.0128178	0.00657335	0.0102203	0.00597952	0.012297	0.0136627	0.0113577	0.0106411	0.00816165	0.0140092	0.0159821	0.0140982	0.0104266	0.00420007	0.00256135	0.00857145	0.0120704	0.00918882	0.00951546	0.00880128	0.0131628	0.0036254	0.00551695	0.00177267	0.00697025	0.010068	6.36537e-05	0.00444169	0.0124363	0.005988	0.00851	0.00716689	0.00285039	0.0069569	0.00966103	0.137863	0.118169	0.341474	0.452874	0.395913	0.102379	0.100017	0.0808012	0.132417	0.129353	0.061541	0.0444098	0.0956608	0.0326177	0.135246	0.0749428	0.200943	0.0989191	0.0187848	0.00687551	0.023188	0.00411413	0.00341444	0.0381369	0.016346	0.0152769	0.0146635	0.0833106	0.312192	0.393364	0.126626	0.165656	0.107763	0.0890943	0.103997	0.0125063	0.0202492	0.0104068	0.0405919	0.0223328	0.0109773	0.019535
Lysophosphatidylserine
LPS 18:0	LPS 18:0	C24H48NO9P	524.299	[M-H]-		4.5	0.0242149	0.052702	0.0346098	0.0514551	0.0336671	0.0492279	0.0845511	0.0251733	0.0225933	0.0548887	0.0423103	0.058873	0.0277999	0.0748512	0.0549671	0.0140195	0.0463719	0.0450397	0.0464822	0.0420167	0.111185	0.091266	0.052787	0.0361801	0.0783328	0.0809798	0.0485295	0.0638089	0.0362447	0.0311643	0.0307329	0.0877221	0.0283513	0.0370264	0.0747819	0.0272963	0.0291872	0.133165	0.0209579	0.0266047	0.0312657	0.0492475	0.0279373	0.0350234	0.171531	0.0569404	0.0773835	0.0261077	0.0924881	0.0228116	0.0418322	0.0773145	0.060423	0.0287195	0.0569166	0.0366382	0.0406085	0.0455336	0.0423434	0.0517781	0.103337	0.0324743	0.0190713	0.0875042	0.0877486	0.0927573	0.0579668	0.131354	0.0541547	0.076197	0.0772247	0.10617	0.0893702	0.0325485	0.0797606	0.0944324	0.103072	0.0380505	0.0947055	0.0213423	0.0442092	0.0347875	0.23665	0.0358419	0.0492507	0.0484636	0.0275965	0.0339537	0.0766544	0.0274599	0.0239684	0.00282929	0.0475677	0.0669242	0.0371632	0.0344779	0.0256643	0.0237197	0.0427872	0.0381914	0.351112	0.674197	1.17852	1.16999	1.76742	0.173757	0.22306	0.168777	0.299326	0.328274	0.114833	0.379541	0.154748	0.270608	0.384459	0.393276	0.542716	0.169539	0.80256	0.0549161	0.192576	0.0387662	0.0671784	0.40398	0.145697	0.182064	0.102922	0.760981	0.502205	0.817877	5.50629	1.45329	0.453593	0.880899	0.298678	0.142684	0.215874	0.0725758	0.313356	0.308954	0.116174	0.295452
LPS 18:1	LPS 18:1	C24H46NO9P	522.284	[M-H]-		3.2	0.00825329	0.0174477	0.013537	0.0228695	0.0188144	0.014624	0.0268286	0.0150747	0.0242275	0.0279557	0.0647388	0.0162758	0.0178665	0.0293238	0.0149743	0.00695681	0.0131393	0.016413	0.0183641	0.0129829	0.0257714	0.0300376	0.0130004	0.0144861	0.0320555	0.0250287	0.0146903	0.0230252	0.0117891	0.0121508	0.0600566	0.0239613	0.00866646	0.00641534	0.0151873	0.00849396	0.0106897	0.0244441	0.00593306	0.00717871	0.0138983	0.00739956	0.00659271	0.0120968	0.0212413	0.0214365	0.0180068	0.00679331	0.0134952	0.00511571	0.00964052	0.0251747	0.0232119	0.0180173	0.0311084	0.022117	0.0154452	0.0426751	0.0104704	0.0281651	0.0243973	0.012652	0.0107974	0.0263594	0.0185079	0.0193667	0.0228298	0.0263642	0.0157809	0.0235688	0.0273354	0.0300645	0.0359185	0.00873668	0.0294059	0.0266547	0.0267831	0.011836	0.0144221	0.00301324	0.0205516	0.0158673	0.0231779	0.00932246	0.00662529	0.00724943	0.00474341	0.00684091	0.0226378	0.0108172	0.00590254	0.000401596	0.0102766	0.0104128	0.0121117	0.0112711	0.00762583	0.00710672	0.0137055	0.0134823	0.823682	0.587977	1.21463	2.14951	2.33921	0.626176	1.23427	0.544117	1.02838	0.644887	0.309141	0.363591	0.46508	0.373675	0.490679	0.70083	0.994425	0.274453	0.0885337	0.0562266	0.144683	0.0418924	0.0271397	0.218902	0.255316	0.128044	0.0891552	0.328501	1.88827	1.2784	0.576702	0.752249	0.856218	0.30327	0.509653	0.0704115	0.337041	0.0527571	0.342537	0.176103	0.104645	0.194887
LPS 20:4	LPS 20:4	C26H44NO9P	544.268	[M-H]-		2.3	0.000315407	0.00242302	0.00179692	0.00221762	0.00121445	0.000310396	0.00449458	0.00152097	0.00316102	0.00327592	0.00204785	0.00267601	0.000645125	0.00284057	0.00261922	0.000966389	0.00165855	0.00227031	0.00332999	0.00111244	0.00446113	0.00521847	0.00245852	0.00214206	0.00357994	0.00540386	0.00232847	0.0026427	0.00066867	0.00083367	0.0130266	0.00321023	0.00152693	0.00170242	0.00145725	0.00124224	0.00253926	0.00460876	0.000251165	0.00114161	0.00165852	0.00123926	0.00115503	0.00121834	0.00234051	0.00348253	0.00252342	0.00156834	0.00153832	0.000300967	0.00234833	0.00285491	0.00389067	0.000956096	0.00488645	0.00134493	0.00130473	0.00093101	0.00220415	0.00283728	0.00374496	0.00214107	0.00168292	0.00385819	0.00313593	0.00459892	0.00433084	0.00646966	0.00100464	0.00279975	0.0030431	0.00371004	0.00539776	0.00142685	0.00328973	0.00506035	0.00531726	0.00160151	0.00444827	0.000175989	0.00340084	0.00269806	0.00305117	0.00163182	0.00396716	0.000779382	0.00066913	0.00366383	0	0.00179031	0.00115302	0	0.0025459	0.00299413	0.00170905	0.00261118	0.00132682	0.00104066	0.00258567	0.00219368	0.113209	0.160146	0.224235	0.231402	0.286309	0.0954372	0.0783417	0.0593961	0.0943642	0.0935076	0.0550043	0.0684806	0.0515194	0.0650874	0.0672664	0.112218	0.169235	0.0572666	0.0525459	0.010784	0.0245457	0.0151313	0.00488884	0.0398606	0.0386683	0.0265229	0.0219481	0.104875	0.168083	0.176016	0.261692	0.17533	0.142601	0.183	0.0829921	0.016389	0.0656732	0.0141617	0.0768961	0.0584114	0.036854	0.0630581
Sphingolipids
Sphingomyelin
SM 28:1;O2	SM 28:1;O2	C33H67O6PN2	619.481	[M+H]+	6.88		0.00197714	0.0108956	0.0148856	0.00899536	0.00400915	0.00506222	0.0118327	0.0175671	0.000711422	0.024719	NA	0.0135251	NA	0.00668131	0.0134957	0.00749051	0.0123101	0.0163264	0.0147424	0.0209957	0.0435524	0.0475537	0.0110175	0.012468	0.0914692	0.0611473	0.0319578	0.0130644	0.0334829	0.0201315	0.0461176	0.132959	0.0218129	0.0249131	0.0148439	0.0252243	0.0228177	0.0218166	0.0325113	0.0252521	0.0249562	0.039817	0.0693582	0.0617276	0.0262619	0.0402007	0.057784	0.105077	0.0535531	0.0668763	0.0637247	0.00194333	0.00625434	0.00146775	0.00131304	0.00738197	0.0190914	0	0.00877697	0.0151862	0.0527451	0.00797536	0.000635421	0.0286697	0.0123096	0.0147053	0.0153786	0.03581	0.0144272	0.0195717	0.0611241	0.0160144	0.0274173	0.0512672	0.024246	0.014232	0.016798	0.0209643	0.0139645	0.0393746	0.0343577	0.00841268	0.0167457	0.0229793	0.0122808	0.049935	0.0179337	0.032708	0.0116286	0.0450432	0.121329	0.0490214	0.0608124	0.0509019	0.0286069	0.0292348	0.028726	0.0360407	0.0319867	0.0277804	NA	NA	NA	NA	NA	NA	NA	NA	NA	NA	NA	NA	NA	NA	NA	NA	NA	NA	NA	NA	NA	NA	NA	NA	NA	NA	NA	NA	NA	NA	NA	NA	NA	NA	NA	NA	NA	NA	NA	NA	NA	NA
SM 30:0;O2	SM 30:0;O2	C35H73O6PN2	649.528	[M+H]+	8.53		0.0100181	0.0245285	0.0217044	0.021582	0.0157155	0.00915809	0.013323	0.0205474	0.0144712	0.0476721	0.0066397	0.0278693	0.00995431	0.0146871	0.0321917	0.0164031	0.0299668	0.0251846	0.0213258	0.035582	0.0506912	0.0649004	0.0139626	0.0178503	0.181539	0.0953288	0.0501587	0.0258856	0.0482471	0.0159569	0.04828	0.234542	0.0219659	0.0341256	0.0251048	0.0410206	0.0314424	0.0300262	0.0426666	0.0301121	0.0325981	0.0334992	0.0714395	0.0957566	0.030118	0.0502737	0.0454555	0.107713	0.0706136	0.0690772	0.0588444	0.0055954	0.0126039	0.00298233	0.0164733	0.0177611	0.0305319	0.00670849	0.0115766	0.0254248	0.0810995	0.00954872	0.00421694	0.0454021	0.0110223	0.0315412	0.0214041	0.0842841	0.0219094	0.029181	0.115945	0.0234828	0.0369864	0.0571669	0.0268759	0.0167838	0.0210184	0.0241522	0.0186009	0.0529475	0.0318569	0.0105021	0.0225696	0.0251314	0.0204241	0.0561493	0.0286958	0.0366265	0.0207023	0.044548	0.128368	0.0323057	0.0489308	0.0421511	0.0371245	0.0437601	0.0357678	0.0515126	0.0425493	0.0374537	NA	NA	NA	NA	NA	NA	NA	NA	NA	NA	NA	NA	NA	NA	NA	NA	NA	NA	NA	NA	NA	NA	NA	NA	NA	NA	NA	NA	NA	NA	NA	NA	NA	NA	NA	NA	NA	NA	NA	NA	NA	NA
SM 31:1;O2	SM 31:1;O2	C36H73O6PN2	661.528	[M+H]+	8.62		0.137176	0.209227	0.164687	0.187943	0.166728	0.146602	0.164366	0.113335	0.133913	0.591237	0.196782	0.335179	0.111405	0.200697	0.201922	0.20633	0.235935	0.178171	0.219048	0.404685	0.570919	0.420373	0.18472	0.277697	1.6702	0.898581	0.488635	0.370276	0.683288	0.214672	0.410135	2.05838	0.272178	0.261323	0.209644	0.373003	0.237004	0.359858	0.550902	0.351246	0.183993	0.433061	0.793947	0.994282	0.525394	0.777295	0.573112	1.2212	0.815502	0.539286	0.734543	0.121932	0.138114	0.0542784	0.165268	0.242684	0.218371	0.205479	0.145418	0.34845	0.701021	0.137704	0.0566459	0.39725	0.197263	0.244289	0.309123	0.959257	0.240074	0.418676	1.05959	0.234157	0.302521	0.588282	0.286915	0.223447	0.268935	0.31456	0.192099	0.641887	0.341272	0.111034	0.328767	0.300713	0.147589	0.639085	0.257599	0.394126	0.364328	0.660532	1.15238	0.549998	0.776209	0.596612	0.398078	0.469383	0.384325	0.654845	0.430664	0.436727	NA	NA	NA	NA	NA	NA	NA	NA	NA	NA	NA	NA	NA	NA	NA	NA	NA	NA	NA	NA	NA	NA	NA	NA	NA	NA	NA	NA	NA	NA	NA	NA	NA	NA	NA	NA	NA	NA	NA	NA	NA	NA
SM 32:0;O2	SM 32:0;O2	C37H77O6PN2	677.56	[M+H]+	9.57		0.340499	0.739822	0.490402	0.819484	0.420688	0.347874	0.513412	0.45995	0.384089	1.366	0.333667	0.693534	0.299071	0.402776	0.773935	0.464148	0.850749	0.534438	0.585806	1.18945	2.0162	2.10414	0.467274	0.971127	6.25182	3.19489	1.25472	1.16787	1.69666	0.3996	1.53888	8.1327	0.590472	0.978634	0.862454	1.6447	0.687865	0.880518	1.30471	1.07729	0.799742	1.00361	1.81336	2.95957	1.45698	1.73611	1.41337	2.5394	2.03591	2.33892	1.73667	0.337351	0.46594	0.194991	0.554135	0.555157	0.748286	0.26249	0.29494	0.968474	2.54571	0.339766	0.139413	1.65682	0.519492	1.70388	0.73692	2.51929	0.877978	0.912636	3.72591	0.516543	1.03496	1.76782	0.667576	0.436726	0.558641	0.686136	0.443714	1.39191	0.784614	0.294805	0.564507	0.996307	0.658115	1.90425	0.672008	0.995887	0.813462	1.46705	4.47666	0.86309	1.50031	1.25375	1.16607	1.6295	1.13001	1.66106	1.25686	1.17944	NA	NA	NA	NA	NA	NA	NA	NA	NA	NA	NA	NA	NA	NA	NA	NA	NA	NA	NA	NA	NA	NA	NA	NA	NA	NA	NA	NA	NA	NA	NA	NA	NA	NA	NA	NA	NA	NA	NA	NA	NA	NA
SM 32:0;O3	SM 32:0;O3	C37H77O7PN2	693.555	[M+H]+	8.68		0.00258574	0.00417825	0.00445665	0.00482737	0.00169925	0.00119092	0.00426795	0.0013059	0.000430352	0.00917002	0.000686549	0.00310508	0.000285114	0.00223489	0.00579052	0.0028494	0.00547436	0.00475949	0.00469913	0.0104425	0.0136717	0.00809388	0.00373698	0.00609933	0.0267468	0.0127719	0.00876903	0.00670688	0.00968503	0.0034777	0.0104919	0.0272051	0.00408866	0.00581735	0.00532499	0.00754734	0.00631508	0.0068607	0.0113803	0.00842552	0.00315722	0.0116228	0.0136362	0.0132302	0.00686691	0.012397	0.00897011	0.0162294	0.00905402	0.0125336	0.0109337	NA	0.00348936	0.000707019	0.00197152	0.00466321	0.00539893	NA	0.000969783	0.00428343	0.0103977	0.00472856	0.000212526	0.0100557	0.00506361	0.0109563	0.00584693	0.0105356	0.00675422	0.00912291	0.0170814	0.00395216	0.00843817	0.0155966	0.00486914	0.00424991	0.00528878	0.00582636	0.0022228	0.00977352	0.00581064	0.00211493	0.00386291	0.0063904	0.00686353	0.0143964	0.00357398	0.0110229	NA	0.00974572	0.0283355	0.0132648	0.0102773	0.0116472	0.0100412	0.0144165	0.00979775	0.0145415	0.0103313	0.0100122	NA	NA	NA	NA	NA	NA	NA	NA	NA	NA	NA	NA	NA	NA	NA	NA	NA	NA	NA	NA	NA	NA	NA	NA	NA	NA	NA	NA	NA	NA	NA	NA	NA	NA	NA	NA	NA	NA	NA	NA	NA	NA
SM 32:1;O2	SM 32:1;O2	C37H75O6PN2	675.544	[M+H]+	9.18		10.6929	20.2626	12.7444	17.1456	10.5843	8.09415	12.3036	11.838	10.4817	35.0889	10.9182	14.32	7.64247	10.7946	23.5043	14.4419	24.2921	13.4399	19.7123	26.292	47.365	49.4383	17.6292	33.3829	124.1	67.3376	38.818	34.2377	53.4206	14.1148	48.4149	165.472	18.9195	40.1772	23.2369	42.2919	18.4127	33.1714	36.641	33.4772	23.4949	49.8081	58.8612	84.9606	50.1658	61.875	44.294	60.2515	60.5011	64.0967	53.1225	10.4301	10.1069	6.22932	10.6068	13.4898	19.8446	8.59834	8.61496	25.9332	57.5511	12.9464	4.16843	33.5856	22.2444	39.7144	23.1805	62.5517	21.72	26.4375	88.9355	17.5326	26.2442	47.7214	20.36	15.5527	19.693	25.8369	14.7961	47.4508	34.5114	9.37904	19.5799	42.1193	21.1609	52.5419	22.0087	37.828	25.4817	41.3168	85.6026	33.8688	56.3541	46.6283	40.6185	54.4145	40.3159	54.5313	42.2617	41.1303	NA	NA	NA	NA	NA	NA	NA	NA	NA	NA	NA	NA	NA	NA	NA	NA	NA	NA	NA	NA	NA	NA	NA	NA	NA	NA	NA	NA	NA	NA	NA	NA	NA	NA	NA	NA	NA	NA	NA	NA	NA	NA
SM 32:1;O3	SM 32:1;O3	C37H75O7PN2	691.539	[M+H]+	8.82		0.0607738	0.102715	0.0763286	0.0837295	0.0547935	0.0417126	0.0705087	0.0526063	0.0636529	0.187698	0.0580256	0.0949637	0.0435577	0.0538486	0.156597	0.0609681	0.102203	0.0631678	0.119762	0.115428	0.249569	0.296383	0.130066	0.210985	0.788744	0.495973	0.206251	0.178539	0.273855	0.0752122	0.485192	0.953585	0.089704	0.205847	0.120918	0.224564	0.105463	0.191686	0.18737	0.163264	0.1233	0.226802	0.370798	0.593664	0.443242	0.46529	0.287873	0.35082	0.519384	0.705425	0.362885	0.0762175	0.0544063	0.0376738	0.0776115	0.0690165	0.0974917	0.0570069	0.0718489	0.231196	0.356849	0.0648179	0.0273413	0.160901	0.185635	0.311572	0.230748	0.636925	0.132012	0.112825	0.469802	0.136925	0.194974	0.369161	0.116714	0.0980822	0.11057	0.171115	0.112839	0.330002	0.224729	0.0559545	0.149625	0.223329	0.111767	0.42292	0.104193	0.18995	0.220382	0.470455	0.488885	0.176861	0.360192	0.306481	0.281917	0.352314	0.260054	0.374085	0.270322	0.282125	NA	NA	NA	NA	NA	NA	NA	NA	NA	NA	NA	NA	NA	NA	NA	NA	NA	NA	NA	NA	NA	NA	NA	NA	NA	NA	NA	NA	NA	NA	NA	NA	NA	NA	NA	NA	NA	NA	NA	NA	NA	NA
SM 32:2;O2	SM 32:2;O2	C37H73O6PN2	673.528	[M+H]+	8.29		0.260798	0.541765	0.330584	0.491718	0.428762	0.30529	0.316542	0.303973	0.238851	0.970549	0.381479	0.471754	0.209802	0.355686	0.545769	0.369761	0.631711	0.379009	0.488925	0.731291	1.17494	1.11032	0.446028	0.760923	2.88416	1.86918	1.20011	0.850658	1.23857	0.543922	1.48323	3.51896	0.525861	0.868064	0.61645	1.05401	0.500895	0.746566	1.22571	0.835224	0.539401	1.03055	2.21158	1.9481	1.31268	1.53337	1.58308	1.8581	1.44586	1.67117	1.60394	0.365948	0.36969	0.147977	0.377667	0.431221	0.651325	0.315566	0.328181	0.805408	1.50824	0.437527	0.0994816	1.09563	0.661807	1.0389	0.735449	1.7914	0.486932	0.776226	1.9045	0.528559	0.847691	1.2875	0.630486	0.49054	0.586421	0.802044	0.491137	1.34707	0.825259	0.324768	0.652588	1.06708	0.691382	1.91749	0.565629	0.994318	0.840393	1.62455	2.54534	1.04164	1.68887	1.54135	0.964417	1.24251	1.10148	1.47357	1.14558	1.044	NA	NA	NA	NA	NA	NA	NA	NA	NA	NA	NA	NA	NA	NA	NA	NA	NA	NA	NA	NA	NA	NA	NA	NA	NA	NA	NA	NA	NA	NA	NA	NA	NA	NA	NA	NA	NA	NA	NA	NA	NA	NA
SM 33:0;O2	SM 33:0;O2	C38H79O6PN2	691.575	[M+H]+	10.05		0.110971	0.190064	0.129066	0.204119	0.116799	0.118684	0.191122	0.104846	0.0908065	0.41178	0.10472	0.230043	0.0742596	0.117926	0.17965	0.141474	0.230702	0.130428	0.216704	0.414768	0.653099	0.523178	0.164284	0.307748	1.503	0.900263	0.379441	0.398589	0.527991	0.12067	0.345815	2.0199	0.178276	0.196874	0.208915	0.40549	0.188315	0.273169	0.41282	0.325053	0.193499	0.233678	0.502007	0.786329	0.466737	0.510986	0.35439	0.831144	0.651178	0.594715	0.450884	0.0828477	0.156351	0.0599847	0.131986	0.18211	0.165389	0.0742051	0.0814101	0.405126	0.679676	0.0944491	0.0374725	0.443521	0.174018	0.412482	0.301929	0.871528	0.265074	0.3132	0.935512	0.167234	0.321601	0.513892	0.216247	0.137463	0.183126	0.227039	0.123587	0.389781	0.20199	0.0995446	0.19116	0.219164	0.12608	0.504611	0.165507	0.26103	0.20726	0.466312	1.06857	0.219174	0.421412	0.366143	0.373759	0.486505	0.310202	0.577185	0.346573	0.376736	NA	NA	NA	NA	NA	NA	NA	NA	NA	NA	NA	NA	NA	NA	NA	NA	NA	NA	NA	NA	NA	NA	NA	NA	NA	NA	NA	NA	NA	NA	NA	NA	NA	NA	NA	NA	NA	NA	NA	NA	NA	NA
SM 33:1;O2	SM 33:1;O2	C38H77O6PN2	689.56	[M+H]+	9.69		7.34496	11.8008	8.45195	11.3212	7.5136	6.46547	10.6458	7.07649	6.62763	26.5527	8.85291	11.7571	4.75241	7.27377	12.5545	9.83137	14.3594	8.50191	13.6178	20.7703	37.0631	31.1479	10.6289	19.3637	87.8313	46.533	26.9453	24.524	37.1979	8.48037	24.6099	102.552	12.0115	19.2978	12.9887	23.9442	11.8784	20.1826	26.4771	22.5853	13.2467	27.114	40.6124	55.1048	33.4949	41.1303	27.1028	46.1672	37.8277	33.4115	33.6958	6.48376	7.36983	3.58136	7.01546	10.566	11.4785	6.28329	5.64014	19.4108	37.9335	8.4584	2.62367	23.5297	13.836	20.8878	16.8202	44.9614	14.9849	19.0382	58.2352	10.5921	16.9221	32.3258	13.3006	10.1225	12.8482	16.7653	9.06643	31.1019	19.5477	6.61379	14.3375	21.0885	9.46523	35.422	12.2609	22.8178	14.7942	32.8493	58.1059	20.9412	34.0479	31.6764	24.3718	32.152	23.4794	38.3521	25.6283	26.4857	NA	NA	NA	NA	NA	NA	NA	NA	NA	NA	NA	NA	NA	NA	NA	NA	NA	NA	NA	NA	NA	NA	NA	NA	NA	NA	NA	NA	NA	NA	NA	NA	NA	NA	NA	NA	NA	NA	NA	NA	NA	NA
SM 33:1;O3	SM 33:1;O3	C38H77O7PN2	705.555	[M+H]+	9.34		0.0478584	0.0715018	0.0613926	0.0627736	0.0393541	0.0412453	0.0719109	0.0397444	0.0453132	0.162355	0.050585	0.0915039	0.0340869	0.0417907	0.104909	0.0430041	0.0767908	0.0520733	0.0885365	0.116576	0.220167	0.224137	0.099756	0.157819	0.520396	0.461273	0.166498	0.151356	0.21419	0.0605282	0.298086	0.652665	0.0685288	0.102367	0.0825681	0.144524	0.0879731	0.126156	0.159909	0.128498	0.0793884	0.123149	0.273403	0.377757	0.355266	0.325784	0.202779	0.323168	0.52034	0.490931	0.241778	0.0556075	0.052081	0.0290579	0.0630894	0.0733813	0.0837177	0.0363796	0.0544235	0.230354	0.294138	0.0580877	0.0208504	0.141642	0.141705	0.237266	0.230347	0.765084	0.110649	0.110535	0.306638	0.101436	0.177437	0.33193	0.100753	0.081051	0.0908477	0.126502	0.0879076	0.242826	0.141597	0.0475716	0.127885	0.130447	0.116952	0.305277	0.0691921	0.125146	0.149097	0.637226	0.368446	0.137982	0.237144	0.240302	0.223591	0.266047	0.177207	0.332473	0.195581	0.232073	NA	NA	NA	NA	NA	NA	NA	NA	NA	NA	NA	NA	NA	NA	NA	NA	NA	NA	NA	NA	NA	NA	NA	NA	NA	NA	NA	NA	NA	NA	NA	NA	NA	NA	NA	NA	NA	NA	NA	NA	NA	NA
SM 33:2;O2	SM 33:2;O2	C38H75O6PN2	687.544	[M+H]+	8.91		0.106696	0.178125	0.0956765	0.13014	0.123118	0.108016	0.11475	0.101634	0.0916288	0.273007	0.164094	0.157053	0.0713132	0.104147	0.148534	0.149415	0.207965	0.103536	0.203989	0.245899	0.406239	0.347354	0.137839	0.226914	1.09076	0.495354	0.414239	0.317076	0.45857	0.136488	0.363149	1.17902	0.174737	0.256317	0.167845	0.333689	0.143074	0.2682	0.37557	0.28907	0.174231	0.358387	0.676608	0.730257	0.507828	0.547539	0.435278	0.652517	0.497706	0.421094	0.524448	0.123623	0.0795114	0.0548605	0.117336	0.111054	0.142362	0.0628436	0.110941	0.263561	0.398306	0.107575	0.0357661	0.283049	0.202937	0.205301	0.20769	0.577774	0.158583	0.228267	0.718414	0.155016	0.197291	0.392606	0.193104	0.148146	0.174762	0.276127	0.131109	0.452225	0.25358	0.105134	0.195288	0.28716	0.124072	0.514732	0.190977	0.301152	0.346786	0.475647	0.687453	0.321458	0.589101	0.480912	0.299809	0.374118	0.300437	0.473194	0.322283	0.329687	NA	NA	NA	NA	NA	NA	NA	NA	NA	NA	NA	NA	NA	NA	NA	NA	NA	NA	NA	NA	NA	NA	NA	NA	NA	NA	NA	NA	NA	NA	NA	NA	NA	NA	NA	NA	NA	NA	NA	NA	NA	NA
SM 34:0;O2	SM 34:0;O2	C39H81O6PN2	705.591	[M+H]+	10.52		14.4745	32.0195	18.8279	34.6459	15.7872	14.0677	24.2429	21.229	16.3121	41.8135	15.1357	20.1108	12.04	17.2798	30.7841	16.1928	29.1975	20.2031	23.4609	38.0515	56.9192	63.5196	25.1398	43.8257	109.168	88.8684	33.5034	42.0274	50.3288	15.9332	38.9959	181.253	19.2893	36.567	36.1625	53.5947	26.661	29.4051	40.299	42.3202	31.9526	34.724	44.7972	66.8842	52.9007	48.8798	33.6185	49.0937	52.53	74.9925	38.0479	22.5917	24.0321	16.9727	27.4367	25.1305	29.4578	8.18965	13.1467	37.0031	72.1507	18.1822	7.04879	48.8842	25.3222	71.2385	29.3203	95.2316	34.8301	28.6912	75.9442	20.0843	40.2535	54.1831	26.532	16.3473	18.9595	24.7997	20.5188	37.3152	29.8141	18.2342	18.3806	38.627	28.9613	51.0212	26.2441	32.8925	35.8242	50.0296	98.7135	26.3045	38.9267	34.4004	44.558	61.0347	47.2335	64.1766	47.427	45.3659	NA	NA	NA	NA	NA	NA	NA	NA	NA	NA	NA	NA	NA	NA	NA	NA	NA	NA	NA	NA	NA	NA	NA	NA	NA	NA	NA	NA	NA	NA	NA	NA	NA	NA	NA	NA	NA	NA	NA	NA	NA	NA
SM 34:0;O3	SM 34:0;O3	C39H81O7PN2	721.586	[M+H]+	9.7		0.162575	0.272033	0.280939	0.371607	0.228938	0.166604	0.229191	0.157998	0.128611	0.495424	0.152028	0.114059	0.0789536	0.163247	0.415997	0.257257	0.329505	0.262568	0.336972	0.557845	0.900904	0.619944	0.286357	0.477016	1.61845	0.783132	0.595376	0.51282	0.473883	0.185351	0.572202	1.33882	0.230886	0.515797	0.410771	0.519872	0.374224	0.392276	0.675643	0.545905	0.265528	0.719854	0.778498	0.804258	0.582281	0.626974	0.511729	0.523183	0.484177	0.706003	0.550284	0.27139	0.230191	0.124289	0.211691	0.23456	0.475844	0.07978	0.115611	0.360242	0.670569	0.416606	0.0576885	0.695713	0.442394	1.22745	0.415626	0.753864	0.400261	0.448453	0.990155	0.206956	0.561264	1.02336	0.31842	0.253413	0.315993	0.349405	0.163827	0.566984	0.354105	0.218758	0.252754	0.637917	0.640262	0.881752	0.226241	0.658275	0.273239	0.792059	1.53807	0.394446	0.49128	0.781503	0.686168	1.07507	0.694792	0.912613	0.662206	0.612699	NA	NA	NA	NA	NA	NA	NA	NA	NA	NA	NA	NA	NA	NA	NA	NA	NA	NA	NA	NA	NA	NA	NA	NA	NA	NA	NA	NA	NA	NA	NA	NA	NA	NA	NA	NA	NA	NA	NA	NA	NA	NA
SM 34:0;O4	SM 34:0;O4	C39H81O8PN2	737.581	[M+H]+	9.44		0.00995991	0.0219211	0.0182861	0.0329664	0.0112536	0.0116692	0.0208413	0.0129223	0.00685107	0.0343743	0.0110698	0.0125211	0.00607725	0.0105581	0.0358606	0.0121803	0.0271437	0.0172592	0.0252699	0.0390771	0.08001	0.098811	0.0286894	0.0592114	0.199676	0.132298	0.0519543	0.0500636	0.070116	0.0161731	0.0722443	0.213577	0.0186509	0.0675747	0.0466115	0.0557765	0.0265991	0.029104	0.0550694	0.0505959	0.0260695	0.0752436	0.0869358	0.104567	0.0852391	0.0941583	0.0640596	0.0725754	0.0784804	0.131676	0.0599397	0.0232291	0.0196931	0.009753	0.0184415	0.0213958	0.0332678	NA	0.0079614	0.0430165	0.105735	0.0394892	0.0045171	0.0758151	0.0488852	0.14986	0.0458736	0.0705054	0.0325914	0.0356806	0.11773	0.0184318	0.0560221	0.100119	0.0225666	0.018601	0.0215708	0.0387618	0.0177661	0.0597554	0.0513481	0.0176368	0.0210078	0.0734976	0.0612901	0.113981	0.0218082	0.0563619	0.0205852	0.124469	0.206166	0.111187	0.0508146	0.0895495	0.0748498	0.132311	0.0840339	0.115514	0.0830165	0.0745416	NA	NA	NA	NA	NA	NA	NA	NA	NA	NA	NA	NA	NA	NA	NA	NA	NA	NA	NA	NA	NA	NA	NA	NA	NA	NA	NA	NA	NA	NA	NA	NA	NA	NA	NA	NA	NA	NA	NA	NA	NA	NA
SM 34:1;O2	SM 34:1;O2	C39H79O6PN2	703.575	[M+H]+	10.17		128.453	245.33	177.992	238.973	197.406	139.407	203.447	175.33	190.094	304.071	225.551	161.868	136.311	192.497	242.553	161.694	222.517	180.094	197.457	249.349	348.415	320.712	207.04	272.84	478.409	393.639	263.213	273.635	312.809	165.457	282.108	821.072	176.979	262.592	229.104	291.004	235.868	222.301	272.078	285.052	238.54	288.59	323.966	355.823	317.013	334.842	240.805	309.574	340.019	349.966	262.597	292.547	176.755	135.814	247.845	206.439	243.469	124.721	137.372	234.269	342.934	193.597	76.2548	284.31	234.363	386.202	236.24	623.923	199.959	234.339	381.822	186.998	274.26	336.738	201.199	172.388	187.34	210.048	169.918	271.584	258.214	174.99	191.546	284.074	256.869	294.319	194.824	266.666	401.253	309.073	419.939	213.151	293.643	274.872	323.999	385.67	339.58	414.402	321.16	327.834	NA	NA	NA	NA	NA	NA	NA	NA	NA	NA	NA	NA	NA	NA	NA	NA	NA	NA	NA	NA	NA	NA	NA	NA	NA	NA	NA	NA	NA	NA	NA	NA	NA	NA	NA	NA	NA	NA	NA	NA	NA	NA
SM 34:1;O3	SM 34:1;O3	C39H79O7PN2	719.57	[M+H]+	9.83		1.01096	2.375	1.77088	2.27976	1.01401	0.74497	1.96317	1.24954	1.13033	3.42437	1.1099	1.61504	1.03078	1.16091	3.30189	0.798717	2.21315	1.33699	2.25673	2.26923	5.8144	8.30366	3.17443	5.95159	16.2418	14.2254	3.58035	3.93769	5.65384	1.612	10.3462	17.4585	1.55663	3.33218	2.90602	5.19597	2.2086	2.78468	2.9803	3.18794	2.51485	3.11808	5.63215	11.2259	9.62187	8.58621	5.93857	5.52737	11.9664	15.3431	5.76744	2.19786	1.96457	1.56186	2.05795	1.70983	2.93017	0.634306	1.27661	7.08959	10.0858	1.71193	0.592758	5.37399	5.72036	13.4578	6.2029	17.0358	2.78597	2.29141	9.46019	2.61633	6.2562	7.92456	2.02026	2.35968	2.53912	3.45548	2.07837	4.83123	3.19415	1.75545	2.7708	4.52323	3.02205	9.02673	1.78704	2.72549	3.14416	13.1095	9.88566	1.78551	4.49975	5.59951	6.87178	10.36	6.19163	10.2472	6.8413	7.23228	NA	NA	NA	NA	NA	NA	NA	NA	NA	NA	NA	NA	NA	NA	NA	NA	NA	NA	NA	NA	NA	NA	NA	NA	NA	NA	NA	NA	NA	NA	NA	NA	NA	NA	NA	NA	NA	NA	NA	NA	NA	NA
SM 34:1;O4	SM 34:1;O4	C39H79O8PN2	735.565	[M+H]+	8.47		0.0044839	0.0113368	0.0139016	0.00940118	0.00155988	0.00946885	0.0100576	0.00615155	NA	0.0136314	NA	0.00607991	NA	NA	0.0200436	0.00487381	0.0140651	0.010443	0.00667325	0.0226432	0.0320089	0.0316984	0.0142052	0.0216592	0.0610945	0.0601627	0.0276145	0.0221004	0.0215779	0.00771491	0.0629444	0.0747325	0.00866463	0.0255533	0.0141502	0.0219604	0.0173356	0.0135761	0.0303241	0.0204332	0.0145464	0.0307693	0.037556	0.0397034	0.0520174	0.0333216	0.0275168	0.0305692	0.0541657	0.0828213	0.0267938	0.00901172	0.00991753	0.00434586	NA	0.0154091	0.0176336	0.00630929	0.0102113	0.0309551	0.0402147	0.0176108	0.00136552	0.0248032	0.0282765	0.0843969	0.0346138	0.0841061	0.0164483	0.0276959	0.036554	0.0170729	0.0320738	0.0509187	0.0223712	0.0124354	0.0144041	0.0216461	0.0145259	0.0297313	0.0183521	0.0111475	0.0141737	0.0277807	0.039996	0.0547234	0.00997266	0.026178	0.0287958	0.0872562	0.0562575	0.039348	0.0350892	0.0414585	0.040058	0.0499675	0.0367514	0.0570349	0.0397149	0.0392276	NA	NA	NA	NA	NA	NA	NA	NA	NA	NA	NA	NA	NA	NA	NA	NA	NA	NA	NA	NA	NA	NA	NA	NA	NA	NA	NA	NA	NA	NA	NA	NA	NA	NA	NA	NA	NA	NA	NA	NA	NA	NA
SM 34:2;O2	SM 34:2;O2	C39H77O6PN2	701.56	[M+H]+	9.39		10.6465	26.7252	13.8602	23.3761	12.3995	10.1742	15.7054	14.6501	10.2262	31.5268	12.1384	12.3527	6.729	9.91872	28.3453	14.4714	30.4182	14.6185	21.6529	30.4389	62.2158	58.9604	22.2829	43.4942	117.681	74.0729	50.8053	44.474	53.3633	15.6045	69.1696	139.39	17.9155	53.8473	32.9737	55.3549	21.7705	33.5269	48.0765	45.6505	29.4708	55.3667	80.2545	78.9389	67.3206	66.901	55.0175	57.2144	57.4971	77.5893	59.6071	17.4497	16.6534	7.86704	12.5422	13.2989	27.9666	7.06974	9.6726	39.3811	62.6196	21.9	3.93344	54.8273	41.7114	75.5062	31.4499	66.9354	23.7139	27.5854	82.3388	18.096	37.8143	55.4999	21.3138	15.8689	20.0541	37.8287	19.4126	54.0254	40.3193	18.3338	23.4247	58.9835	46.4419	80.2886	23.1723	44.2171	26.8511	69.0352	92.2617	31.7644	56.3635	58.3901	49.552	69.2876	53.4895	70.8226	53.9687	52.3669	NA	NA	NA	NA	NA	NA	NA	NA	NA	NA	NA	NA	NA	NA	NA	NA	NA	NA	NA	NA	NA	NA	NA	NA	NA	NA	NA	NA	NA	NA	NA	NA	NA	NA	NA	NA	NA	NA	NA	NA	NA	NA
SM 34:2;O3	SM 34:2;O3	C39H77O7PN2	717.555	[M+H]+	9.03		0.114518	0.243911	0.149972	0.193408	0.118618	0.0997671	0.157212	0.103801	0.131244	0.304217	0.123914	0.176848	0.0650977	0.106276	0.351965	0.101192	0.229128	0.135608	0.217666	0.22674	0.59651	0.637786	0.362178	0.582891	1.12972	0.998085	0.477344	0.398279	0.529632	0.164891	1.45268	1.44166	0.154438	0.521144	0.338609	0.591644	0.244477	0.36661	0.458429	0.423484	0.267454	0.497666	0.871613	0.999799	1.22881	0.924571	0.68792	0.593669	0.898235	1.54331	0.748701	0.257622	0.159898	0.0952535	0.19451	0.127742	0.255417	0.0883964	0.145762	0.794366	0.719972	0.179125	0.0559699	0.511753	0.754017	1.26583	0.715224	1.80819	0.271263	0.203271	0.698074	0.30348	0.592218	0.835006	0.191794	0.233999	0.251162	0.510441	0.302392	0.742692	0.54497	0.198416	0.377329	0.621389	0.423974	1.37636	0.223549	0.403006	0.45562	2.00576	0.912526	0.336349	0.680559	0.712353	0.686944	0.769449	0.644305	0.962115	0.647747	0.713526	NA	NA	NA	NA	NA	NA	NA	NA	NA	NA	NA	NA	NA	NA	NA	NA	NA	NA	NA	NA	NA	NA	NA	NA	NA	NA	NA	NA	NA	NA	NA	NA	NA	NA	NA	NA	NA	NA	NA	NA	NA	NA
SM 34:3;O2	SM 34:3;O2	C39H75O6PN2	699.544	[M+H]+	8.69		0.0263062	0.0661669	0.0262883	0.0511192	0.0292869	0.0324065	0.0357714	0.0268584	0.013802	0.089589	0.0245505	0.0473693	0.0179322	0.0302679	0.0507217	0.0416941	0.0729441	0.0294865	0.0579312	0.0848207	0.13922	0.102841	0.0435217	0.0761748	0.301872	0.154331	0.121678	0.104809	0.137235	0.0470801	0.146018	0.380337	0.060706	0.100308	0.0656637	0.121464	0.0453835	0.0823206	0.13476	0.104436	0.051734	0.131287	0.218039	0.187652	0.155097	0.174298	0.141994	0.207982	0.156724	0.16371	0.186744	0.0293973	0.0359418	0.0134619	0.0231087	0.0393517	0.0489961	0.0134158	0.0240339	0.0797284	0.128542	0.0459563	0.00820621	0.11333	0.072582	0.0952234	0.0576893	0.153544	0.0517137	0.0845553	0.207117	0.0433378	0.0664769	0.124108	0.0532293	0.0430893	0.0523865	0.0968847	0.042805	0.14854	0.096069	0.0372569	0.0676263	0.110074	0.0747936	0.205156	0.060141	0.108437	0.0878251	0.13523	0.215724	0.107142	0.182221	0.134086	0.104729	0.136159	0.106781	0.155902	0.119335	0.116251	NA	NA	NA	NA	NA	NA	NA	NA	NA	NA	NA	NA	NA	NA	NA	NA	NA	NA	NA	NA	NA	NA	NA	NA	NA	NA	NA	NA	NA	NA	NA	NA	NA	NA	NA	NA	NA	NA	NA	NA	NA	NA
SM 35:0;O2	SM 35:0;O2	C40H83O6PN2	719.607	[M+H]+	10.98		0.268041	0.539653	0.262504	0.525778	0.312762	0.21922	0.471606	0.310144	0.231862	0.846616	0.260105	0.481434	0.190922	0.332316	0.43201	0.257437	0.546145	0.265533	0.510841	0.682262	1.14563	1.34728	0.377621	0.712886	2.41492	1.79152	0.730178	0.902732	1.02006	0.282645	0.482841	4.33215	0.416633	0.420913	0.533768	0.920519	0.376308	0.540669	0.637774	0.600279	0.487055	0.385673	0.917656	1.36793	1.04221	0.959329	0.637754	1.35716	1.63769	1.28979	0.847265	0.270377	0.500596	0.245154	0.373152	0.48717	0.391235	0.148282	0.180568	0.830507	1.31132	0.284151	0.103381	0.91878	0.458238	1.14951	0.605714	2.56709	0.558457	0.593662	1.5353	0.405859	0.683612	0.895201	0.486303	0.306753	0.344356	0.452808	0.24155	0.639877	0.370493	0.259988	0.356986	0.402591	0.233452	0.866861	0.468444	0.437428	0.373482	0.809961	1.9357	0.266656	0.599827	0.660276	0.691137	0.960673	0.67068	1.10701	0.709247	0.727348	NA	NA	NA	NA	NA	NA	NA	NA	NA	NA	NA	NA	NA	NA	NA	NA	NA	NA	NA	NA	NA	NA	NA	NA	NA	NA	NA	NA	NA	NA	NA	NA	NA	NA	NA	NA	NA	NA	NA	NA	NA	NA
SM 35:1;O2	SM 35:1;O2	C40H81O6PN2	717.591	[M+H]+	10.66		5.87774	9.65202	6.99362	8.78324	8.84867	6.18285	8.66154	5.47407	7.00105	19.3821	9.93755	9.52862	6.54033	8.9562	9.04548	7.07104	9.4487	6.68379	9.76622	11.984	19.6692	15.8477	7.54823	10.837	36.2919	26.8984	13.4652	13.2197	19.9283	6.36415	13.8798	62.6028	8.29145	9.66864	8.36465	14.6224	8.79979	9.91066	14.8502	12.9835	7.14259	11.2798	18.0508	21.7726	17.197	20.4487	12.6044	20.5824	23.7664	19.938	15.8473	8.40297	7.25063	3.62332	8.56219	12.0062	7.70498	6.78054	5.84535	12.3209	20.2859	6.59196	2.90851	13.5202	9.46917	13.0031	9.58639	44.3194	10.6054	12.32	23.7535	7.95044	10.7454	17.9045	9.18506	7.08605	7.86816	9.06209	6.09566	15.4216	9.83085	5.40198	9.04374	8.71498	4.73241	16.8823	9.44663	10.6071	12.9366	17.4024	29.4159	11.5999	14.2545	15.0328	14.6125	17.5807	14.0544	22.9957	15.1995	15.6903	NA	NA	NA	NA	NA	NA	NA	NA	NA	NA	NA	NA	NA	NA	NA	NA	NA	NA	NA	NA	NA	NA	NA	NA	NA	NA	NA	NA	NA	NA	NA	NA	NA	NA	NA	NA	NA	NA	NA	NA	NA	NA
SM 35:1;O3	SM 35:1;O3	C40H81O7PN2	733.586	[M+H]+	10.3		0.00994934	0.017912	0.0154977	0.0176994	0.0039753	0.0103306	0.0189775	0.0128497	0.00369132	0.0318837	0.00528738	0.0126753	0.00325386	0.00516151	0.0298878	0.00988082	0.019988	0.0147846	0.0137467	0.0338642	0.0664242	0.0564579	0.0176082	0.034875	0.0924434	0.0917397	0.0361658	0.0356711	0.0384199	0.0128846	0.0572033	0.134419	0.0151391	0.0317153	0.0176788	0.030457	0.0234231	0.0214169	0.0453843	0.0343614	0.0233319	0.0311767	0.0444536	0.058921	0.0622447	0.0516253	0.0384733	0.0449068	0.0943799	0.0864485	0.0460324	0.0181058	0.0162412	0.00538885	0.0148244	0.0255803	0.025587	0.00209755	0.0114163	0.0391825	0.0620595	0.0240369	0.00275035	0.0454495	0.032311	0.0717692	0.045272	0.130513	0.0261232	0.0399302	0.0527384	0.0222833	0.0439489	0.0749066	0.030797	0.0153492	0.0187367	0.0267698	0.0166543	0.0402514	0.0209278	0.0121326	0.0203911	0.0263742	0.0316483	0.0702984	0.0172473	0.0304673	0.0265128	0.08997	0.102385	0.0371049	0.0436461	0.0508241	0.044938	0.0527516	0.0334764	0.0656309	0.0440088	0.045252	NA	NA	NA	NA	NA	NA	NA	NA	NA	NA	NA	NA	NA	NA	NA	NA	NA	NA	NA	NA	NA	NA	NA	NA	NA	NA	NA	NA	NA	NA	NA	NA	NA	NA	NA	NA	NA	NA	NA	NA	NA	NA
SM 35:2;O2	SM 35:2;O2	C40H79O6PN2	715.575	[M+H]+	9.91		0.356475	0.64317	0.352357	0.551068	0.381881	0.35736	0.486223	0.328521	0.353022	1.09303	0.525422	0.537284	0.295287	0.443083	0.584659	0.467967	0.67181	0.351048	0.594841	0.775159	1.50637	1.32115	0.515036	0.869881	3.63613	1.84817	1.36076	1.26021	1.5059	0.395585	1.1207	3.75923	0.594572	0.938186	0.595741	1.1386	0.516203	0.759734	1.26667	0.970884	0.555521	0.869741	2.20984	2.04661	1.82942	1.90417	1.27246	1.82725	1.82679	1.43354	1.80484	0.467035	0.371592	0.139629	0.391542	0.463621	0.544181	0.294021	0.325622	1.17605	1.51197	0.468487	0.135295	1.24382	0.836615	1.15364	0.888004	2.23658	0.590252	0.824701	2.16989	0.497601	0.863017	1.31027	0.607327	0.472274	0.518192	0.906821	0.341484	1.19478	0.826142	0.312136	0.639515	0.924553	0.55148	1.98872	0.602963	0.856202	0.635788	1.75867	2.65947	0.889837	1.46757	1.44369	1.04013	1.33344	0.983451	1.75732	1.11317	1.16234	NA	NA	NA	NA	NA	NA	NA	NA	NA	NA	NA	NA	NA	NA	NA	NA	NA	NA	NA	NA	NA	NA	NA	NA	NA	NA	NA	NA	NA	NA	NA	NA	NA	NA	NA	NA	NA	NA	NA	NA	NA	NA
SM 36:0;O2	SM 36:0;O2	C41H85O6PN2	733.622	[M+H]+	11.4		2.46296	8.31868	3.97584	8.79405	5.88814	2.94087	6.3661	5.93639	4.91089	11.0998	5.22344	4.18262	3.18905	4.34416	7.02617	3.05815	8.46096	3.55602	6.85357	6.20935	11.0368	16.7137	2.78745	4.85899	23.7534	14.0105	7.83932	8.44196	9.8253	2.94306	7.96903	47.0636	3.47703	5.69323	6.8311	10.8858	4.19283	3.96395	5.00893	6.06935	7.04137	3.85166	7.88	10.3649	8.27543	9.11783	5.45172	8.40471	11.7315	12.1115	5.14902	4.73574	5.86929	2.53568	5.05762	8.63124	5.0435	2.19519	2.52859	5.50045	11.0093	3.64205	1.09687	8.39275	3.09755	13.1407	2.93628	26.5543	7.52467	7.11303	16.3895	4.55287	6.0996	8.5677	5.58577	2.67387	3.12477	3.34876	2.37058	5.78737	2.88202	2.03565	3.08904	3.51657	3.47055	4.53452	5.94549	5.1044	4.31097	5.90178	17.094	2.6919	4.31316	5.01636	8.12533	10.9006	8.12776	12.3342	9.5339	8.40667	NA	NA	NA	NA	NA	NA	NA	NA	NA	NA	NA	NA	NA	NA	NA	NA	NA	NA	NA	NA	NA	NA	NA	NA	NA	NA	NA	NA	NA	NA	NA	NA	NA	NA	NA	NA	NA	NA	NA	NA	NA	NA
SM 36:1;O2	SM 36:1;O2	C41H83O6PN2	731.607	[M+H]+	11.09		39.3583	87.9222	67.072	96.4576	67.8645	49.6768	81.6772	57.3401	65.9073	132.182	84.8865	51.153	59.5457	74.9234	88.8454	46.2165	82.4811	64.3593	69.1122	78.1084	120.241	114.689	49.8677	61.4228	193.3	141.736	83.0869	95.3518	116.19	45.6626	103.762	360.239	53.9437	65.0504	66.6128	91.8238	71.6222	50.6212	80.0425	73.6749	56.2641	72.3871	94.1879	108.747	92.9856	104.077	68.8213	75.7679	120.884	118.203	71.9873	83.4157	71.9685	29.8294	78.4416	109.085	83.2095	44.2737	47.3712	62.0836	116.236	67.227	18.6611	101.6	53.803	127.941	43.4614	259.639	79.0406	105.931	145.383	63.7802	90.8039	107.072	70.9263	42.7768	48.1299	47.3067	34.1939	69.8706	50.9836	31.8309	52.4242	53.5201	58.3087	67.6118	54.738	66.2539	71.5456	97.2874	165.856	54.0251	57.1348	72.6806	98.3856	113.898	100.252	134.942	105.599	102.71	NA	NA	NA	NA	NA	NA	NA	NA	NA	NA	NA	NA	NA	NA	NA	NA	NA	NA	NA	NA	NA	NA	NA	NA	NA	NA	NA	NA	NA	NA	NA	NA	NA	NA	NA	NA	NA	NA	NA	NA	NA	NA
SM 36:1;O3	SM 36:1;O3	C41H83O7PN2	747.602	[M+H]+	10.8		0.0601247	0.162451	0.108134	0.173082	0.0568137	0.0662042	0.151084	0.0764024	0.0934925	0.244187	0.0860102	0.0953595	0.0729204	0.0770361	0.239778	0.0481689	0.148072	0.0875344	0.123257	0.152146	0.369411	0.419421	0.159055	0.226415	0.961089	0.690465	0.190161	0.247832	0.400229	0.0826096	0.576302	1.31419	0.086245	0.159486	0.153711	0.229435	0.12494	0.0954307	0.195357	0.155757	0.109802	0.145525	0.256348	0.392106	0.401468	0.363825	0.245684	0.224455	0.617582	0.75315	0.25734	0.125834	0.140758	0.0521395	0.119484	0.183568	0.203318	0.0486155	0.0712551	0.238665	0.497257	0.144849	0.024922	0.378052	0.189538	0.664033	0.181604	0.972757	0.238162	0.232955	0.572829	0.151713	0.372031	0.430161	0.150282	0.0685098	0.0821717	0.126328	0.0713	0.187953	0.105649	0.0600723	0.11088	0.155273	0.163486	0.311395	0.0844821	0.111758	0.1804	0.489812	0.776062	0.177917	0.152796	0.217308	0.32957	0.385579	0.249194	0.541078	0.349015	0.332878	NA	NA	NA	NA	NA	NA	NA	NA	NA	NA	NA	NA	NA	NA	NA	NA	NA	NA	NA	NA	NA	NA	NA	NA	NA	NA	NA	NA	NA	NA	NA	NA	NA	NA	NA	NA	NA	NA	NA	NA	NA	NA
SM 36:2;O2	SM 36:2;O2	C41H81O6PN2	729.591	[M+H]+	10.4		16.0303	37.662	23.7578	35.0368	27.3939	19.6754	26.436	18.6564	25.9322	51.5408	33.6731	21.8898	21.6031	25.845	34.0947	19.0681	34.3905	23.7514	26.3151	31.34	59.1837	46.3804	19.4697	27.761	101.797	63.807	44.2673	42.0112	57.5771	17.7529	53.5402	166.339	21.2741	37.5464	29.4969	44.6516	29.2012	24.5456	43.0398	38.0542	22.689	35.7135	57.1045	52.8403	50.0761	50.9752	37.5904	41.8118	56.9951	55.6669	41.4224	35.5918	28.0932	10.5642	27.346	39.4451	31.9705	20.2341	20.9894	28.3958	51.0982	25.7201	7.19664	57.959	27.6128	53.2359	18.2462	99.3238	32.6799	37.5886	73.9563	23.4955	36.8443	47.0103	30.0098	16.0353	18.5326	26.7142	15.6684	36.1691	26.201	18.2077	21.2292	30.7206	29.6248	41.557	26.8638	32.9282	43.0653	49.3735	83.5194	26.4986	35.2123	37.7692	41.6293	48.2592	39.7753	62.6822	46.6093	46.2656	NA	NA	NA	NA	NA	NA	NA	NA	NA	NA	NA	NA	NA	NA	NA	NA	NA	NA	NA	NA	NA	NA	NA	NA	NA	NA	NA	NA	NA	NA	NA	NA	NA	NA	NA	NA	NA	NA	NA	NA	NA	NA
SM 36:2;O3	SM 36:2;O3	C41H81O7PN2	745.586	[M+H]+	10.06		0.0485251	0.105756	0.0671989	0.10141	0.0755139	0.0608887	0.0980323	0.0589429	0.0789775	0.126232	0.0770486	0.0556127	0.088696	0.0761138	0.143039	0.0497905	0.0941855	0.0609681	0.0787334	0.109067	0.210817	0.172942	0.0671453	0.0980571	0.360892	0.21529	0.130911	0.166607	0.170288	0.0626171	0.280155	0.555983	0.0807467	0.0730171	0.0913453	0.0949974	0.0706611	0.0746011	0.123118	0.0967879	0.0691733	0.0716452	0.183474	0.176318	0.221698	0.178603	0.130998	0.117766	0.246699	0.265196	0.155014	0.0745488	0.0797983	0.0316801	0.0259686	0.0845254	0.106195	NA	0.0365166	0.122585	0.184605	0.0700996	0.0114213	0.181092	0.087236	0.163934	0.074932	0.418978	0.0998102	0.102057	0.27503	0.0776707	0.149986	0.173548	0.100408	0.0542274	0.0623667	0.0812369	0.0383705	0.132133	0.0570279	0.0419607	0.109633	0.0871378	0.0712142	0.123678	0.0630918	0.0675345	0.0557329	0.170445	0.286076	0.0710936	0.0985938	0.108568	0.1621	0.170327	0.122324	0.248157	0.155008	0.178527	NA	NA	NA	NA	NA	NA	NA	NA	NA	NA	NA	NA	NA	NA	NA	NA	NA	NA	NA	NA	NA	NA	NA	NA	NA	NA	NA	NA	NA	NA	NA	NA	NA	NA	NA	NA	NA	NA	NA	NA	NA	NA
SM 36:3;O2	SM 36:3;O2	C41H79O6PN2	727.575	[M+H]+	9.7		0.215215	0.47642	0.234339	0.420726	0.325477	0.262406	0.391959	0.24744	0.204709	0.788909	0.354094	0.396841	0.172856	0.311018	0.375938	0.3626	0.575444	0.270926	0.394671	0.676296	1.26739	0.766724	0.249858	0.439617	2.53043	1.14847	1.20696	0.857409	1.09168	0.319349	1.17755	2.98256	0.46544	0.598905	0.430057	0.736295	0.324156	0.560954	1.03861	0.770886	0.370327	0.827005	1.7718	1.40062	0.984028	1.19221	0.941232	1.66651	1.08453	1.08354	1.23188	0.256919	0.325809	0.117074	0.217582	0.432036	0.389407	0.250343	0.191943	0.496733	0.951181	0.385522	0.0721468	1.04415	0.414888	0.655144	0.325768	1.16705	0.437636	0.839394	1.65145	0.311422	0.463326	0.860244	0.402273	0.259135	0.340063	0.62497	0.241015	0.818728	0.533714	0.291466	0.419817	0.676946	0.551884	1.08927	0.442173	0.770953	0.417099	0.848069	1.76985	0.803653	1.18444	0.944738	0.76789	0.979271	0.788878	1.26489	0.926276	0.907292	NA	NA	NA	NA	NA	NA	NA	NA	NA	NA	NA	NA	NA	NA	NA	NA	NA	NA	NA	NA	NA	NA	NA	NA	NA	NA	NA	NA	NA	NA	NA	NA	NA	NA	NA	NA	NA	NA	NA	NA	NA	NA
SM 37:1;O2	SM 37:1;O2	C42H85O6PN2	745.622	[M+H]+	11.54		1.78423	2.74679	2.20019	2.85129	2.51608	1.76802	2.26077	2.15864	1.67597	6.76127	2.84445	2.02403	1.55376	2.34551	3.33996	2.63264	3.40282	2.0082	3.31213	4.36743	5.81789	4.97259	1.89327	2.00815	12.6872	6.88969	5.0953	5.0265	5.15575	1.97314	5.10242	14.954	2.75509	3.30866	2.91868	3.5458	2.23423	3.44126	4.88221	3.90231	2.40331	3.97092	6.2026	6.5927	5.17777	6.76537	3.6836	5.963	6.06605	5.06267	4.68437	1.81457	1.86184	0.874952	1.57561	3.4536	2.74157	1.56343	1.3667	2.89881	5.69912	2.70187	0.585992	3.54159	2.20819	3.44626	2.28983	9.15096	2.68884	4.57408	8.67254	2.43213	3.25072	5.71832	3.76372	2.31445	2.69534	2.93646	1.63185	5.54752	2.69798	1.51734	3.18324	2.40359	1.60178	3.79246	2.6725	3.46731	2.27308	4.28187	7.59889	3.70668	4.62529	4.8304	5.18237	6.10502	4.69886	6.93379	5.42146	4.94899	NA	NA	NA	NA	NA	NA	NA	NA	NA	NA	NA	NA	NA	NA	NA	NA	NA	NA	NA	NA	NA	NA	NA	NA	NA	NA	NA	NA	NA	NA	NA	NA	NA	NA	NA	NA	NA	NA	NA	NA	NA	NA
SM 37:2;O2	SM 37:2;O2	C42H83O6PN2	743.607	[M+H]+	10.86		0.359485	0.580151	0.397763	0.546405	0.534478	0.400589	0.518687	0.375275	0.359951	1.17516	0.595549	0.5019	0.295342	0.501577	0.554413	0.540438	0.666922	0.394694	0.586702	0.918436	1.40078	0.889028	0.336324	0.426432	2.45014	1.2764	1.23382	1.16669	1.14801	0.398624	0.992188	3.10544	0.582606	0.69869	0.555803	0.816029	0.459671	0.71874	1.30994	0.926718	0.479526	0.849624	1.75968	1.32133	1.26951	1.39358	0.856686	1.62226	1.18424	1.12392	1.20741	0.314821	0.381261	0.150354	0.340953	0.59882	0.577874	0.325961	0.30135	0.605036	1.07119	0.478525	0.111379	0.980841	0.489829	0.746342	0.430195	1.69105	0.524287	0.899316	1.58939	0.444925	0.647764	1.08782	0.657923	0.370749	0.475593	0.725484	0.317787	0.922779	0.566384	0.327257	0.585193	0.555892	0.437859	1.13571	0.479685	0.769114	0.625671	1.06176	1.77673	0.810864	1.12718	1.08791	0.987252	1.07494	0.905565	1.60363	1.08111	1.09699	NA	NA	NA	NA	NA	NA	NA	NA	NA	NA	NA	NA	NA	NA	NA	NA	NA	NA	NA	NA	NA	NA	NA	NA	NA	NA	NA	NA	NA	NA	NA	NA	NA	NA	NA	NA	NA	NA	NA	NA	NA	NA
SM 38:0;O2	SM 38:0;O2	C43H89O6PN2	761.654	[M+H]+	12.27		0.804029	1.97387	1.10284	2.56733	1.33236	0.695548	1.34614	2.30615	1.11272	2.97496	1.04903	1.03829	0.687058	0.958294	2.59305	1.04355	2.55314	0.902767	2.60112	2.07837	3.4451	6.87433	0.9922	1.58759	11.4159	4.92149	2.89554	3.10675	3.06082	1.05344	2.46029	12.6012	1.07165	2.38529	2.53109	2.60653	1.15792	1.69516	1.72911	1.87324	2.93356	1.82452	3.14927	5.06493	2.81151	3.97938	2.04613	3.50135	4.45806	3.05909	2.02091	0.901298	1.6633	0.870966	0.852805	1.968	1.7269	0.390677	0.52478	2.18619	4.04561	1.37748	0.259485	2.66103	1.10514	4.49601	1.52839	7.0215	2.10543	2.08062	7.37372	1.45991	2.18294	3.61228	2.15163	1.04145	1.26224	1.76596	0.859644	2.96863	1.16718	0.846802	1.4119	1.52407	1.68266	1.59942	1.73356	2.16557	1.13911	1.92125	5.19027	1.15795	1.82742	2.12583	2.98435	4.31003	2.65499	3.76429	2.88687	2.68062	NA	NA	NA	NA	NA	NA	NA	NA	NA	NA	NA	NA	NA	NA	NA	NA	NA	NA	NA	NA	NA	NA	NA	NA	NA	NA	NA	NA	NA	NA	NA	NA	NA	NA	NA	NA	NA	NA	NA	NA	NA	NA
SM 38:1;O2	SM 38:1;O2	C43H87O6PN2	759.638	[M+H]+	11.97		20.3701	35.6502	27.9066	42.0603	31.9357	20.4535	26.0139	34.6103	25.0944	64.6335	32.1911	16.4548	20.5061	27.6615	48.9809	31.8988	41.544	27.0123	36.9557	46.5631	63.541	71.3201	28.4299	34.8909	126.995	83.0497	52.3571	56.5503	55.8438	22.7614	60.9493	168.592	29.0889	50.1766	41.4959	44.4411	32.3499	37.1902	55.3173	44.5953	39.2197	62.0804	63.1269	73.6096	58.7944	70.0377	41.6879	47.8108	68.358	66.4676	49.4926	30.4489	27.0799	15.5924	19.8896	44.951	41.8416	17.2379	18.0762	34.3646	70.4665	36.9207	9.03843	50.2381	30.9312	74.2527	28.6595	102.505	37.1696	54.9921	92.0688	31.7702	49.1151	71.1194	42.2829	24.0343	27.5052	35.3451	22.2799	55.0001	37.9625	22.05	32.3385	41.6758	39.5106	44.0398	32.7111	48.7813	36.8462	62.7502	90.5643	44.7539	45.4719	51.3901	60.067	78.4452	62.0436	77.6425	63.0099	56.663	NA	NA	NA	NA	NA	NA	NA	NA	NA	NA	NA	NA	NA	NA	NA	NA	NA	NA	NA	NA	NA	NA	NA	NA	NA	NA	NA	NA	NA	NA	NA	NA	NA	NA	NA	NA	NA	NA	NA	NA	NA	NA
SM 38:2;O2	SM 38:2;O2	C43H85O6PN2	757.622	[M+H]+	11.31		3.91696	6.98022	5.6089	7.88308	6.41413	4.58931	4.91714	6.17518	4.41232	12.0286	6.4768	3.02767	3.93077	5.09172	9.39855	6.16694	7.87906	5.27563	6.74483	9.98238	14.0689	14.3161	4.40875	6.51838	25.8922	16.6966	13.4567	11.6936	11.2762	4.59737	14.2994	35.2224	5.80251	13.663	9.08577	9.6988	7.25088	8.34067	14.9396	11.8665	8.40883	12.5509	18.9347	15.2459	15.2298	14.9478	9.77229	10.9917	14.4148	16.3135	12.5499	6.20572	5.4705	2.39967	4.01097	7.58507	9.94342	3.74947	3.82113	8.171	13.8891	6.62481	1.63588	13.9157	7.30132	16.457	5.41235	20.0141	7.17525	10.8963	17.342	5.49882	10.6052	13.8359	8.09122	4.50665	5.29762	9.71098	5.13816	11.1721	9.0991	5.76922	5.49524	10.5262	11.447	13.6115	7.41763	11.8283	8.76672	18.4119	20.5793	11.7392	12.2742	14.2592	11.678	14.0505	11.8668	16.0924	12.1572	11.2537	NA	NA	NA	NA	NA	NA	NA	NA	NA	NA	NA	NA	NA	NA	NA	NA	NA	NA	NA	NA	NA	NA	NA	NA	NA	NA	NA	NA	NA	NA	NA	NA	NA	NA	NA	NA	NA	NA	NA	NA	NA	NA
SM 39:1;O2	SM 39:1;O2	C44H89O6PN2	773.654	[M+H]+	12.5		4.63811	7.01045	5.05375	8.01173	5.87119	4.67026	4.94855	5.63757	4.96417	16.8382	6.42288	4.90842	3.30361	5.16252	9.67993	8.2425	9.86774	4.7932	8.75905	14.8881	19.2276	17.29	6.07324	8.66592	61.0312	23.1651	17.5623	17.2476	18.2264	5.18096	17.9298	51.1461	7.79698	12.79	9.30141	10.6502	6.57466	12.0114	18.4574	12.1849	8.00244	19.5101	22.8718	30.1675	18.8058	27.2268	13.8179	25.6296	23.1736	17.7015	19.4553	4.38716	3.75218	2.24695	2.85404	6.89309	8.33885	4.65553	3.58685	9.6978	19.7726	8.19312	1.46788	10.8997	7.15443	12.2085	7.63711	22.1068	8.3985	16.3178	39.8043	7.19538	11.3697	24.8238	11.9951	6.34667	8.13645	11.7617	4.41006	25.7672	9.73689	3.71826	11.7854	12.7637	6.55867	14.9767	7.42476	14.0308	8.24513	16.6383	32.6597	15.8911	17.905	19.6365	17.6052	24.9842	16.6115	22.2628	17.0161	15.3472	NA	NA	NA	NA	NA	NA	NA	NA	NA	NA	NA	NA	NA	NA	NA	NA	NA	NA	NA	NA	NA	NA	NA	NA	NA	NA	NA	NA	NA	NA	NA	NA	NA	NA	NA	NA	NA	NA	NA	NA	NA	NA
SM 39:2;O2	SM 39:2;O2	C44H87O6PN2	771.638	[M+H]+	11.73		0.575737	0.698852	0.534144	0.825092	0.610148	0.559868	0.642186	0.598315	0.47593	1.58153	0.636795	0.684193	0.430978	0.658793	0.886027	0.972848	0.840099	0.422765	0.862204	1.47761	2.10761	1.4071	0.550866	0.702977	4.30094	1.98714	2.0016	1.82372	1.86748	0.691844	1.99199	4.65213	0.890225	1.19286	1.04074	1.08661	0.658349	1.41458	2.19643	1.63567	0.784755	1.60072	2.98804	2.42233	2.09447	2.4605	1.5126	3.0074	2.11989	2.07633	2.13781	0.418324	0.512534	0.239379	0.248215	0.665101	0.903316	0.388409	0.412802	0.96401	1.74506	0.769273	0.144222	1.44184	0.851235	1.15184	0.735978	2.02188	0.788703	1.47099	2.88745	0.775037	1.12801	1.93197	1.18215	0.675659	0.919071	1.21888	0.547962	2.37955	0.990096	0.544605	1.16501	1.19614	0.709447	1.65522	0.788463	1.39263	0.771885	1.92771	2.7392	1.73307	2.36835	2.0538	1.6115	1.88822	1.33947	2.1901	1.68977	1.50205	NA	NA	NA	NA	NA	NA	NA	NA	NA	NA	NA	NA	NA	NA	NA	NA	NA	NA	NA	NA	NA	NA	NA	NA	NA	NA	NA	NA	NA	NA	NA	NA	NA	NA	NA	NA	NA	NA	NA	NA	NA	NA
SM 40:0;O2	SM 40:0;O2	C45H93O6PN2	789.685	[M+H]+	13.32		1.07701	3.44973	1.43922	3.94864	1.53309	0.866171	1.89137	2.80738	1.44201	3.97532	1.26852	1.20268	0.849564	0.960019	3.10785	1.33957	3.86329	1.21809	3.06572	2.71425	5.43745	12.5736	1.93343	3.57525	19.1985	9.49049	3.96752	4.72595	4.56148	1.44962	2.88037	24.7502	1.29785	3.05376	3.81844	4.51611	1.66102	2.36816	2.27827	2.61616	4.31294	3.29793	4.08513	7.69507	5.01218	6.28024	3.4519	5.15147	8.12858	5.89893	3.06656	1.34369	2.87783	1.61458	1.39848	2.87358	3.20063	0.509523	0.786463	3.74419	7.37902	2.03801	0.410627	4.52931	2.07829	8.85586	2.68145	12.575	3.63404	3.05759	11.715	1.926	3.84701	6.02958	3.35327	1.48297	1.87937	2.67572	1.2598	4.09216	1.49688	1.1766	1.89642	3.12109	2.74689	3.0592	2.31435	3.72326	1.65326	3.26617	8.91619	1.60663	2.64073	3.64439	5.0256	8.08212	4.55283	6.31859	4.88602	4.24964	NA	NA	NA	NA	NA	NA	NA	NA	NA	NA	NA	NA	NA	NA	NA	NA	NA	NA	NA	NA	NA	NA	NA	NA	NA	NA	NA	NA	NA	NA	NA	NA	NA	NA	NA	NA	NA	NA	NA	NA	NA	NA
SM 40:1;O2	SM 40:1;O2	C45H91O6PN2	787.669	[M+H]+	12.93		37.1077	74.639	57.0996	86.5438	54.2156	36.1823	52.6772	70.0801	44.4029	110.91	54.7245	37.3459	34.0253	43.086	89.6059	54.3683	84.91	51.9928	70.9783	85.4638	128.11	151.347	67.9508	92.9251	258.255	167.53	104.281	114.336	112.486	48.121	107.161	328.317	51.6707	93.3825	84.8798	90.141	68.8514	75.8499	100.242	85.8167	87.0176	136.531	125.316	154.567	118.905	142.438	88.0876	117.184	143.828	120.855	95.8497	76.5033	62.0491	43.8828	46.2304	88.2038	89.8647	27.078	34.5047	80.6138	138.989	85.4417	17.4663	104.87	79.8399	164.289	74.5003	201.474	73.5361	107.195	184.269	62.5797	106.19	144.447	82.8999	56.6052	62.7811	77.8721	45.7156	114.859	74.4038	49.3252	70.7026	105.882	93.858	96.9146	57.5793	105.209	71.7118	132.826	174.162	76.4881	92.2803	118.211	131.266	184.129	140.072	164.366	133.096	118.787	NA	NA	NA	NA	NA	NA	NA	NA	NA	NA	NA	NA	NA	NA	NA	NA	NA	NA	NA	NA	NA	NA	NA	NA	NA	NA	NA	NA	NA	NA	NA	NA	NA	NA	NA	NA	NA	NA	NA	NA	NA	NA
SM 40:1;O3	SM 40:1;O3	C45H91O7PN2	803.664	[M+H]+	11.61		0.181809	0.316483	0.310844	0.353804	0.193482	0.167522	0.273172	0.245587	0.143635	0.547183	0.204422	0.189138	0.184786	0.211899	0.436074	0.227025	0.359509	0.250733	0.346785	0.454695	0.682401	0.725202	0.320013	0.453727	1.12701	0.970702	0.512349	0.469414	0.53009	0.223309	0.644476	1.38664	0.248601	0.361406	0.35423	0.396022	0.333801	0.356691	0.522188	0.408624	0.319091	0.481031	0.652375	0.620146	0.625701	0.619763	0.431572	0.49405	0.771572	0.765088	0.494215	0.311976	0.274443	0.224469	0.264936	0.414639	0.47175	0.086811	0.180106	0.455043	0.753639	0.403261	0.0794791	0.504927	0.489587	0.888744	0.527506	1.09191	0.325706	0.539162	0.768704	0.332342	0.610934	0.727665	0.410846	0.279999	0.29483	0.327101	0.207452	0.482446	0.345131	0.211314	0.317987	0.436524	0.354239	0.645753	0.189911	0.34284	0.312723	0.801976	0.978032	0.35427	0.471621	0.495621	0.636282	0.799102	0.571993	0.787512	0.604238	0.595715	NA	NA	NA	NA	NA	NA	NA	NA	NA	NA	NA	NA	NA	NA	NA	NA	NA	NA	NA	NA	NA	NA	NA	NA	NA	NA	NA	NA	NA	NA	NA	NA	NA	NA	NA	NA	NA	NA	NA	NA	NA	NA
SM 40:2;O2	SM 40:2;O2	C45H89O6PN2	785.654	[M+H]+	12.14		23.3115	36.1567	25.3862	39.5567	29.3633	23.2927	26.7863	32.8579	22.3972	57.3	28.263	19.5318	19.9121	26.4329	45.8979	34.6736	43.5842	25.1686	38.3085	54.9521	80.0648	73.7029	29.9534	49.7401	160.697	93.8951	71.9364	66.8646	72.6461	28.9076	72.3034	187.721	34.0764	66.0343	45.037	49.3166	32.7554	53.1983	75.8549	61.2059	45.2696	80.7733	95.2064	100.856	80.7442	88.1183	59.7227	73.6169	83.4096	86.4476	71.9226	27.7354	25.5346	17.9614	20.767	32.2222	48.5129	16.702	17.5299	43.7062	81.3425	40.2183	8.75071	60.3087	43.1912	77.1824	39.2076	88.1589	35.1449	56.6025	115.761	36.2582	56.0311	75.0994	43.1016	27.9713	33.8725	48.7844	27.8067	77.7832	52.4242	27.0864	43.2108	70.3978	53.9063	77.9877	33.8888	64.0904	41.3312	85.1415	104.969	56.4411	72.3632	71.2418	66.5037	83.9821	69.059	87.5865	67.5586	65.574	NA	NA	NA	NA	NA	NA	NA	NA	NA	NA	NA	NA	NA	NA	NA	NA	NA	NA	NA	NA	NA	NA	NA	NA	NA	NA	NA	NA	NA	NA	NA	NA	NA	NA	NA	NA	NA	NA	NA	NA	NA	NA
SM 41:1;O2	SM 41:1;O2	C46H93O6PN2	801.685	[M+H]+	13.5		9.81806	18.2698	14.5807	25.4678	13.9305	11.2819	14.4891	17.561	11.7205	37.2105	15.1874	12.5856	7.54318	12.4705	26.5286	17.1615	26.4928	14.021	21.2056	34.3487	53.7205	53.8556	16.1476	29.109	125.742	61.3384	42.4719	47.1892	43.0617	12.9447	41.7061	107.413	17.9641	33.5053	29.2814	26.4958	20.141	24.0551	40.2212	32.3628	25.0146	47.8775	52.0787	62.6687	45.9616	58.2276	34.1735	57.6041	50.7864	40.5683	42.9734	14.8754	11.5859	7.77104	8.92647	16.0893	23.0403	9.32255	8.91229	27.6426	51.5931	28.9565	3.60963	34.08	23.5555	52.3569	20.9773	56.1144	22.4276	41.0006	82.9862	16.1091	32.2799	71.1816	28.3377	15.5227	19.1524	32.3652	11.4435	54.3108	24.0862	12.0966	27.5929	41.6137	26.9866	40.0114	17.9864	36.7891	18.4747	46.0926	81.9283	30.876	38.813	46.6214	52.9885	84.3203	56.0841	66.867	52.248	45.0323	NA	NA	NA	NA	NA	NA	NA	NA	NA	NA	NA	NA	NA	NA	NA	NA	NA	NA	NA	NA	NA	NA	NA	NA	NA	NA	NA	NA	NA	NA	NA	NA	NA	NA	NA	NA	NA	NA	NA	NA	NA	NA
SM 41:2;O2	SM 41:2;O2	C46H91O6PN2	799.669	[M+H]+	12.38		9.099	13.9888	9.93201	17.7389	10.6752	10.4648	13.1848	12.1185	7.88513	29.5092	11.7506	10.7393	6.65879	9.96195	17.4841	15.1698	19.0841	9.95514	16.5581	29.9235	45.8706	33.1231	10.8987	20.7684	90.8415	48.996	37.5414	36.7793	36.1706	12.0483	32.9532	88.12	15.6482	25.3261	20.1292	20.8555	13.6958	23.5818	41.7216	30.9603	17.5499	32.6732	53.3504	52.4123	40.2039	47.7958	30.2665	49.6037	39.3372	34.5766	38.8854	8.9206	9.70207	5.75949	7.66239	12.402	18.117	7.20819	6.71095	20.1346	40.926	17.9378	2.90481	27.2945	17.7679	28.9695	18.6623	37.45	14.5715	27.7611	61.1913	14.3653	23.8317	39.3088	19.6202	12.9611	16.1499	24.3214	10.9125	42.0005	22.8495	9.82135	21.5992	30.1624	19.0909	42.6304	14.0516	27.6884	14.1686	37.4964	57.7418	25.2269	37.7459	37.5448	30.9077	41.2509	30.6648	43.3015	32.006	30.7859	NA	NA	NA	NA	NA	NA	NA	NA	NA	NA	NA	NA	NA	NA	NA	NA	NA	NA	NA	NA	NA	NA	NA	NA	NA	NA	NA	NA	NA	NA	NA	NA	NA	NA	NA	NA	NA	NA	NA	NA	NA	NA
SM 42:1;O2	SM 42:1;O2	C47H95O6PN2	815.701	[M+H]+	14.11		46.8612	91.4723	70.1991	99.2732	54.3071	35.3062	60.5161	66.0096	43.6262	119.53	45.7572	43.8317	37.0029	39.1398	94.5215	51.71	93.9359	55.0275	72.7665	85.9177	138.084	185.346	96.77	130.64	284.066	229.23	107.206	116.387	117.183	61.4657	101.658	439.724	49.0474	89.4254	94.0174	111.049	86.4067	83.5628	90.0243	84.5206	97.9476	144.754	121.014	163.601	147.62	151.971	104.413	126.344	189.969	146.63	101.63	91.9367	78.6453	68.995	58.4322	101.041	118.273	27.1225	42.9057	111.692	174.892	84.6475	19.0292	118.982	114.255	234.046	87.2311	335.757	94.0344	110.864	190.201	80.0667	136.504	155.676	97.8317	71.5408	79.0862	85.9935	64.2038	120.441	68.9889	51.2078	80.0195	125.284	111.131	114.472	65.1459	118.818	91.7957	149.035	196.17	67.7999	94.5212	141.733	159.74	227.243	168.05	198.672	159.511	145.445	NA	NA	NA	NA	NA	NA	NA	NA	NA	NA	NA	NA	NA	NA	NA	NA	NA	NA	NA	NA	NA	NA	NA	NA	NA	NA	NA	NA	NA	NA	NA	NA	NA	NA	NA	NA	NA	NA	NA	NA	NA	NA
SM 42:1;O3	SM 42:1;O3	C47H95O7PN2	831.696	[M+H]+	12.36		0.696014	1.32657	1.12469	1.64394	0.901568	0.693387	1.36445	1.09611	0.593465	2.10068	0.727273	0.606271	0.558411	0.715985	1.84782	0.820005	1.65043	0.91575	1.42991	2.02686	3.70412	3.13886	1.3668	2.30398	5.6637	4.82575	2.27047	2.46323	2.06827	1.02158	2.61939	6.14832	0.910364	1.75552	1.4958	1.82703	1.28915	1.42888	2.10681	2.03738	1.47573	1.95058	2.66023	3.06832	2.7703	2.63341	2.20702	1.86374	2.90366	3.09613	1.87246	1.29698	1.32084	0.935723	1.03246	1.35594	2.14317	0.348144	0.567762	1.93873	3.71727	1.91012	0.283491	2.78325	2.17395	4.96751	2.23938	4.54619	1.42107	2.01894	3.68555	1.229	2.65037	3.42143	1.42204	1.1353	1.26388	1.42009	0.936809	1.83406	1.36578	1.02899	1.20175	2.26316	2.14045	3.3066	0.812646	1.68577	1.0446	3.50021	4.55575	0.880599	1.86496	2.10701	2.67095	3.91325	2.54872	3.41967	2.58734	2.60868	NA	NA	NA	NA	NA	NA	NA	NA	NA	NA	NA	NA	NA	NA	NA	NA	NA	NA	NA	NA	NA	NA	NA	NA	NA	NA	NA	NA	NA	NA	NA	NA	NA	NA	NA	NA	NA	NA	NA	NA	NA	NA
SM 42:1;O4	SM 42:1;O4	C47H95O8PN2	847.69	[M+H]+	11.8		0.039996	0.103202	0.0921898	0.129106	0.0619895	0.0423834	0.136785	0.0889908	0.0354741	0.143906	0.0605518	0.0620018	0.0445466	0.0634628	0.133838	0.0459238	0.117136	0.0835782	0.116286	0.114861	0.280352	0.258049	0.103256	0.196133	0.42852	0.399608	0.194877	0.176333	0.210767	0.117233	0.216049	0.490208	0.0844927	0.154514	0.123366	0.134637	0.128164	0.104854	0.105916	0.153482	0.134245	0.160986	0.251135	0.233463	0.207483	0.254578	0.215288	0.164847	0.186846	0.209147	0.175532	0.120277	0.120091	0.0740853	0.0820628	0.0879537	0.152662	NA	0.0364694	0.141641	0.343023	0.160096	0.0265396	0.247687	0.230708	0.353405	0.207954	0.193856	0.0790122	0.141355	0.295614	0.103602	0.204678	0.196293	0.0780394	0.132959	0.145982	0.106827	0.0940235	0.161568	0.160159	0.117269	0.13513	0.187568	0.19255	0.32035	0.056377	0.146975	0.0570556	0.259331	0.306645	0.111158	0.183779	0.239741	0.24094	0.310494	0.228594	0.326299	0.247338	0.249296	NA	NA	NA	NA	NA	NA	NA	NA	NA	NA	NA	NA	NA	NA	NA	NA	NA	NA	NA	NA	NA	NA	NA	NA	NA	NA	NA	NA	NA	NA	NA	NA	NA	NA	NA	NA	NA	NA	NA	NA	NA	NA
SM 42:2;O2	SM 42:2;O2	C47H93O6PN2	813.685	[M+H]+	12.84		71.0668	140.062	93.8589	152.947	114.768	82.8348	132.263	127.873	98.1653	190.202	112.761	78.6049	79.8851	107.976	147.602	89.2953	138.976	90.6381	123.01	156.542	249.2	216.959	110.693	174.289	313.952	275.369	173.696	196.534	187.117	112.528	176.155	475.415	103.994	154.353	144.575	148.722	121.133	130.54	175.442	184.37	163.284	181.829	215.16	225.763	204.733	204.279	158.137	172.616	186.829	209.542	160.484	162.008	121.065	95.3735	144.149	133.478	162.984	48.5033	66.1899	131.202	242.572	141.56	41.5999	190.128	152.289	253.752	149.462	306.274	107.077	146.784	258.67	117.303	168.27	198.892	118.555	100.365	111.977	114.726	109.155	170.531	159.452	101.242	122.282	188.35	179.75	204.838	97.8432	155.967	140.796	190.305	257.634	90.785	168.843	165.351	189.608	241.344	205.734	253.208	201.422	201.782	NA	NA	NA	NA	NA	NA	NA	NA	NA	NA	NA	NA	NA	NA	NA	NA	NA	NA	NA	NA	NA	NA	NA	NA	NA	NA	NA	NA	NA	NA	NA	NA	NA	NA	NA	NA	NA	NA	NA	NA	NA	NA
SM 42:2;O3	SM 42:2;O3	C47H93O7PN2	829.68	[M+H]+	11.57		0.357618	0.778339	0.56155	0.750953	0.383098	0.336338	0.715305	0.516373	0.350552	1.07643	0.395928	0.4291	0.451563	0.48944	0.917328	0.343556	0.737027	0.463288	0.689768	0.785127	1.58414	1.43152	0.689319	1.23936	2.07463	2.36843	0.883405	1.054	1.06577	0.615744	1.29433	2.95971	0.501352	0.754423	0.712281	0.805948	0.61956	0.680159	0.829575	0.884429	0.676914	0.704059	1.12755	1.29444	1.294	1.18128	1.09803	0.891977	1.29197	1.54264	0.964258	0.7221	0.676999	0.673355	0.766775	0.695136	1.11629	0.162252	0.38381	1.03921	1.91034	0.825665	0.190731	1.25088	1.24084	2.11315	1.31032	2.12342	0.624005	0.776634	1.41321	0.783483	1.31682	1.1724	0.720786	0.657705	0.703444	0.623895	0.538473	0.865657	0.78687	0.502006	0.704895	0.973303	0.79056	1.70459	0.331755	0.600326	0.607182	1.64949	1.67824	0.436506	0.92589	0.848253	1.1168	1.41952	1.0464	1.4505	1.11473	1.16881	NA	NA	NA	NA	NA	NA	NA	NA	NA	NA	NA	NA	NA	NA	NA	NA	NA	NA	NA	NA	NA	NA	NA	NA	NA	NA	NA	NA	NA	NA	NA	NA	NA	NA	NA	NA	NA	NA	NA	NA	NA	NA
SM 42:3;O2	SM 42:3;O2	C47H91O6PN2	811.669	[M+H]+	12.11		28.9233	54.586	34.5319	58.6245	32.7757	33.8689	47.1625	41.8276	27.0063	69.0427	37.4519	30.0731	24.1392	36.3065	51.8028	36.4507	56.7221	36.0491	44.1039	71.2967	117.064	99.4591	41.0704	84.3331	161.02	130.593	84.8379	82.2986	95.5571	42.3508	83.6516	225.953	44.0554	73.7762	62.7382	69.9773	49.5966	63.47	94.0623	85.8568	60.8617	82.5055	118.621	110.948	101.016	101.11	82.3174	88.2538	86.9435	101.534	88.2398	46.1129	44.9282	29.7177	50.3111	45.0605	60.5207	18.7759	25.352	68.9173	113.832	50.3549	13.456	91.4463	65.719	105.166	65.2022	106.82	44.1313	63.9962	121.15	47.9755	73.8526	83.3182	47.9642	35.6537	41.4573	60.6542	40.1036	81.8327	73.0777	39.2656	52.9987	92.7465	72.3229	128.218	41.7136	68.2885	55.0355	91.6678	129.639	45.6054	89.9207	81.2422	83.6618	107.512	92.51	117.289	89.5355	88.6581	NA	NA	NA	NA	NA	NA	NA	NA	NA	NA	NA	NA	NA	NA	NA	NA	NA	NA	NA	NA	NA	NA	NA	NA	NA	NA	NA	NA	NA	NA	NA	NA	NA	NA	NA	NA	NA	NA	NA	NA	NA	NA
SM 42:3;O3	SM 42:3;O3	C47H91O7PN2	827.664	[M+H]+	10.9		0.0592519	0.0713567	0.0225709	0.130509	0.0875773	0.0751506	0.115537	0.100634	0.032091	0.129711	0.0570869	0.0365458	0.023635	0.0475434	0.116488	0.0952045	0.108292	0.0257928	0.122001	0.189227	0.35374	0.259317	0.0365401	0.159371	0.426864	0.297716	0.19799	0.259012	0.189526	0.0913183	0.287613	0.327642	0.0951461	0.147543	0.152294	0.10719	0.0375209	0.152408	0.217648	0.199242	0.145665	0.0890689	0.320297	0.240786	0.285952	0.285366	0.209077	0.162351	0.162943	0.212235	0.222238	0.0387238	0.0313253	0.0453166	0.0397369	0.0290345	0.0727885	NA	0.0306473	0.0822316	0.276679	0.0844895	0.015476	0.104648	0.0943844	0.132345	0.111216	0.107987	0.0494892	0.0744702	0.291609	0.0362729	0.0884193	0.226021	0.0906134	0.0712464	0.0918882	0.0961303	0.0784402	0.365865	0.139799	0.0413975	0.227682	0.261904	0.0956832	0.248634	0.0503176	0.111062	0.023147	0.112893	0.30219	0.0581565	0.223197	0.216213	0.196071	0.319058	0.220308	0.25603	0.207424	0.210524	NA	NA	NA	NA	NA	NA	NA	NA	NA	NA	NA	NA	NA	NA	NA	NA	NA	NA	NA	NA	NA	NA	NA	NA	NA	NA	NA	NA	NA	NA	NA	NA	NA	NA	NA	NA	NA	NA	NA	NA	NA	NA
SM 43:1;O2	SM 43:1;O2	C48H97O6PN2	829.716	[M+H]+	14.48		1.29601	2.34615	1.57216	2.36054	1.73186	1.29695	1.52336	1.40951	1.27787	4.72626	1.54468	1.85934	1.06951	1.4003	2.31961	1.80241	2.79033	1.2544	2.34896	3.51779	4.59421	5.12186	1.77964	2.6119	14.6641	7.34806	4.65824	3.92382	3.91186	1.41509	2.99331	14.5129	1.59378	2.63754	2.25199	2.80799	1.79328	2.51798	3.90104	2.45708	2.10555	4.37578	5.56318	6.17872	4.32985	5.22427	3.13045	6.95619	6.69266	4.02359	3.78984	1.65943	1.39008	0.89424	1.24782	2.89489	2.16186	1.18812	1.03745	3.59375	5.65293	1.97576	0.438072	3.07158	2.39847	4.06782	1.85853	8.04539	2.58102	3.85557	8.46367	2.0612	2.66016	5.59928	2.70782	1.55788	1.91087	3.22993	1.27454	5.51267	1.92002	1.07877	2.9441	2.96555	1.72702	3.49959	1.8366	3.58301	2.25184	3.52592	6.99994	2.7824	3.47506	4.446	4.29709	6.31858	4.10035	5.64053	4.2862	3.82135	NA	NA	NA	NA	NA	NA	NA	NA	NA	NA	NA	NA	NA	NA	NA	NA	NA	NA	NA	NA	NA	NA	NA	NA	NA	NA	NA	NA	NA	NA	NA	NA	NA	NA	NA	NA	NA	NA	NA	NA	NA	NA
SM 43:2;O2	SM 43:2;O2	C48H95O6PN2	827.701	[M+H]+	13.14		2.91865	5.50601	2.79518	5.81575	4.14907	3.45969	4.80795	3.89932	2.50108	11.0997	3.30587	4.01218	2.22947	3.25939	5.51028	4.6926	7.13686	2.58712	6.58911	10.7811	15.1856	10.8775	3.41556	5.22402	29.2636	16.5508	13.8446	12.2119	9.52188	3.80883	11.0434	27.4335	4.41126	6.35252	5.84045	6.74059	3.49241	7.04899	12.8882	9.06933	5.61172	8.21986	18.1142	15.3128	11.2154	12.9347	8.16624	16.4005	12.1834	9.97547	10.3215	2.83046	3.25616	1.76159	2.68684	5.25158	4.27064	1.87347	1.67457	6.20563	14.2269	5.21116	1.03533	8.29941	4.98645	7.13582	5.07879	14.5503	4.82033	8.33367	19.2521	4.38197	5.04319	10.6011	5.06287	3.57451	4.59081	6.15623	3.41713	12.8137	6.71324	2.75196	6.54431	7.16253	3.75969	10.7617	4.4997	7.55206	4.05112	6.54236	13.3262	4.65372	9.48457	8.95476	9.72001	12.8839	9.0654	14.2277	10.3262	10.2501	NA	NA	NA	NA	NA	NA	NA	NA	NA	NA	NA	NA	NA	NA	NA	NA	NA	NA	NA	NA	NA	NA	NA	NA	NA	NA	NA	NA	NA	NA	NA	NA	NA	NA	NA	NA	NA	NA	NA	NA	NA	NA
SM 43:3;O2	SM 43:3;O2	C48H93O6PN2	825.685	[M+H]+	12.56		0.526797	0.856538	0.474967	0.949863	0.504571	0.574197	0.820331	0.532128	0.358522	1.60068	0.55822	0.770258	0.323404	0.538708	0.718875	0.765752	1.12156	0.462793	0.805304	1.81623	2.7445	1.68169	0.562561	1.10871	4.63337	2.83402	2.1405	1.72603	1.94049	0.676529	1.954	4.90065	0.799162	1.00774	1.07002	1.30814	0.662718	1.46197	2.30294	1.67493	0.807735	1.3745	3.0935	2.69024	1.9757	2.44338	1.62673	3.37306	2.04764	1.83887	2.17751	0.452792	0.603334	0.28809	0.581701	0.893403	0.764782	0.305396	0.352599	1.42348	2.42035	0.737085	0.174193	1.60112	0.929549	1.28737	1.10038	2.13709	0.813502	1.43651	3.13627	0.809965	1.05623	1.70908	0.935774	0.628994	0.801173	1.21449	0.56009	2.07919	1.15593	0.448719	1.08327	1.37405	0.774727	2.74038	0.725086	1.25959	0.752401	1.39802	2.58991	0.927687	2.12497	1.798	1.5851	2.13265	1.57041	2.41719	1.73689	1.68053	NA	NA	NA	NA	NA	NA	NA	NA	NA	NA	NA	NA	NA	NA	NA	NA	NA	NA	NA	NA	NA	NA	NA	NA	NA	NA	NA	NA	NA	NA	NA	NA	NA	NA	NA	NA	NA	NA	NA	NA	NA	NA
SM 44:1;O2	SM 44:1;O2	C49H99O6PN2	843.732	[M+H]+	15.51		0.406374	0.866694	0.696069	0.806958	0.972195	0.271953	0.443562	0.464924	0.398532	0.956527	0.411715	0.391633	0.362785	0.400722	0.959599	0.358362	0.853753	0.416303	0.612313	0.66506	1.09584	2.30009	0.818125	1.3605	3.30945	3.20143	0.909999	0.968059	1.04207	0.555859	0.876332	5.59216	0.381499	0.72517	0.686646	1.15146	0.807798	0.708485	0.670013	0.571954	0.764558	1.59401	1.14487	1.73786	1.66083	1.23648	1.10698	1.23172	2.42119	1.94505	0.877937	0.715745	0.710277	0.702371	0.547652	0.798584	0.977428	0.345865	0.385342	1.29231	2.09572	0.522369	0.165371	1.08686	1.17407	2.7218	0.730208	3.93982	1.07734	0.84532	1.80925	0.728636	1.62801	1.61437	0.879242	0.561622	0.631527	0.693112	0.943323	1.4656	0.501505	0.371389	0.812371	1.055	1.36938	1.06151	0.541783	1.82554	0.954903	1.68005	2.22798	0.665162	0.782346	2.37631	1.6705	2.43751	1.73343	2.06808	1.55984	1.44021	NA	NA	NA	NA	NA	NA	NA	NA	NA	NA	NA	NA	NA	NA	NA	NA	NA	NA	NA	NA	NA	NA	NA	NA	NA	NA	NA	NA	NA	NA	NA	NA	NA	NA	NA	NA	NA	NA	NA	NA	NA	NA
SM 44:2;O2	SM 44:2;O2	C49H97O6PN2	841.716	[M+H]+	13.94		0.960304	2.25785	1.32538	2.47816	1.46242	0.878344	1.82081	1.47813	0.965191	2.9997	0.905261	0.956988	0.823195	1.3074	2.62748	0.992854	2.34458	0.998341	1.92822	2.65843	4.77449	5.84979	1.81598	3.53201	9.2872	8.43906	2.75762	4.09941	2.87119	1.78196	2.69805	12.2361	1.20197	2.0376	1.95663	2.60083	1.5106	1.85517	2.52035	2.21641	2.34188	3.17646	3.24267	4.39224	4.1319	3.22316	3.57636	2.83964	4.07049	4.13172	2.89146	1.64266	2.12073	1.56851	1.8934	1.86578	2.75971	0.689658	0.7092	2.31973	6.55139	1.65635	0.470094	3.59463	2.47249	6.33589	2.19051	6.84723	2.01517	2.07166	5.58288	1.71626	3.76769	3.28431	1.9204	1.46654	1.69733	1.38241	2.01187	3.22777	1.48628	0.938976	2.04568	2.66093	3.2832	3.43949	1.10442	3.07988	1.65999	3.51043	5.39201	0.976303	2.1277	3.3045	3.08057	4.62222	3.16375	4.13012	3.34311	3.26516	NA	NA	NA	NA	NA	NA	NA	NA	NA	NA	NA	NA	NA	NA	NA	NA	NA	NA	NA	NA	NA	NA	NA	NA	NA	NA	NA	NA	NA	NA	NA	NA	NA	NA	NA	NA	NA	NA	NA	NA	NA	NA
SM 44:3;O2	SM 44:3;O2	C49H95O6PN2	839.701	[M+H]+	13.05		0.823993	1.78218	1.14645	2.06838	0.69291	0.722183	1.47855	0.85323	0.587935	2.28952	0.55249	0.894414	0.464049	0.768975	1.70869	0.675786	1.8049	1.05072	1.20919	2.58696	4.71585	5.32946	1.56543	4.34045	7.46564	7.3343	2.45542	3.12419	3.43721	1.45342	2.23556	12.1383	1.22304	1.73762	1.94147	2.78102	1.7772	2.03094	2.77951	2.3432	1.95754	2.36925	3.56144	4.99291	4.02832	3.41925	3.96542	3.38011	3.56163	3.76274	3.6702	1.25897	1.92087	1.1084	1.6919	1.52133	2.16309	0.433709	0.676182	3.23874	5.69406	1.22763	0.372899	4.04658	2.6694	4.63139	2.43445	5.29943	1.97774	2.20724	5.05622	1.76385	3.77254	2.72374	1.646	1.12224	1.37385	1.82496	1.46086	2.61171	1.81921	0.853687	1.67046	2.79339	2.0004	4.69774	1.23692	2.25209	1.67235	3.28402	5.3768	0.758545	2.6642	2.72863	2.64288	4.05726	3.01263	3.96425	2.93543	2.96441	NA	NA	NA	NA	NA	NA	NA	NA	NA	NA	NA	NA	NA	NA	NA	NA	NA	NA	NA	NA	NA	NA	NA	NA	NA	NA	NA	NA	NA	NA	NA	NA	NA	NA	NA	NA	NA	NA	NA	NA	NA	NA
SM 44:4;O2	SM 44:4;O2	C49H93O6PN2	837.685	[M+H]+	12.29		0.173543	0.323797	0.226723	0.484053	0.0963792	0.153737	0.283468	0.170437	0.108252	0.410308	0.102518	0.219464	0.105266	0.124456	0.350074	0.115328	0.335526	0.221061	0.268577	0.52701	1.01741	1.11307	0.408593	1.34503	1.82341	1.71134	0.513554	0.574259	0.937685	0.34445	0.527425	2.45847	0.267819	0.522329	0.498226	0.663482	0.429446	0.529309	0.664188	0.54991	0.428113	0.517	0.980469	1.37055	0.827756	0.885771	1.04258	0.847349	0.747882	0.922558	0.925183	0.307857	0.372131	0.279468	0.362409	0.236934	0.396784	0.062619	0.145431	1.01161	1.3529	0.302659	0.0817406	0.909464	0.906806	0.97658	0.750203	0.892815	0.374207	0.424575	1.18272	0.452379	0.751137	0.577901	0.299039	0.320086	0.351261	0.532357	0.356517	0.555283	0.613861	0.229266	0.386998	0.906575	0.40158	1.56316	0.298002	0.519277	0.443021	0.751675	1.1715	0.177908	0.860856	0.65499	0.66536	1.12049	0.857462	0.963721	0.721488	0.722977	NA	NA	NA	NA	NA	NA	NA	NA	NA	NA	NA	NA	NA	NA	NA	NA	NA	NA	NA	NA	NA	NA	NA	NA	NA	NA	NA	NA	NA	NA	NA	NA	NA	NA	NA	NA	NA	NA	NA	NA	NA	NA
SM 50:2;O3	SM 50:2;O3	C55H109O7PN2	941.805	[M+H]+	16.18		0.0816148	0.38531	0.180502	0.397667	0.0762051	0.0937255	0.210652	0.122546	0.111112	0.662335	0.0705345	0.195784	0.0301678	0.0663874	0.300815	0.091927	0.450446	0.172966	0.210619	0.436144	0.860694	1.0373	0.208979	0.674676	2.7883	1.69195	0.435093	0.449237	0.788351	0.0986657	1.00454	3.45801	0.182091	0.521618	0.514141	1.039	0.264408	0.224985	0.647104	0.495842	0.299885	0.506563	0.684479	1.43144	0.810642	0.814121	0.532656	0.678787	0.708923	1.2746	0.612513	0.295144	0.235948	0.0661939	0.196887	0.341895	0.410867	0.0378345	0.0858982	0.563277	1.46132	0.239208	0.0601132	0.832013	0.375827	1.57355	0.349564	0.757798	0.491492	0.263442	1.5449	0.133576	0.648935	0.980829	0.273801	0.0913507	0.140356	0.329467	0.174598	0.65657	0.472778	0.130817	0.183586	0.64772	0.419528	0.844191	0.327555	0.383359	0.309572	0.914011	2.1156	0.291388	0.409511	0.504089	0.771749	1.35799	0.924786	1.50793	1.0623	0.951817	NA	NA	NA	NA	NA	NA	NA	NA	NA	NA	NA	NA	NA	NA	NA	NA	NA	NA	NA	NA	NA	NA	NA	NA	NA	NA	NA	NA	NA	NA	NA	NA	NA	NA	NA	NA	NA	NA	NA	NA	NA	NA
SM 52:2;O3	SM 52:2;O3	C57H113O7PN2	969.836	[M+H]+	17.69		0.0658877	0.295908	0.149954	0.335899	0.0578601	0.0763224	0.183701	0.115353	0.0977697	0.502221	0.0518943	0.155318	0.0258574	0.0637919	0.293217	0.0755805	0.381294	0.14861	0.20677	0.397524	0.727614	1.01686	0.181552	0.498199	2.43624	1.31456	0.355712	0.461525	0.673329	0.0801743	0.837043	2.8309	0.15606	0.482598	0.445762	0.767675	0.21666	0.194714	0.556576	0.37869	0.26465	0.427476	0.515476	1.07765	0.782036	0.733895	0.443491	0.506372	0.668861	0.961187	0.519071	0.247278	0.235343	0.0535876	0.147839	0.244927	0.382396	NA	0.0696764	0.464126	1.12206	0.250766	0.0413067	0.757816	0.326484	1.35357	0.27821	0.815601	0.452403	0.242976	1.34259	0.127121	0.58597	0.960728	0.250064	0.0857684	0.132983	0.293192	0.143869	0.597201	0.35367	0.127341	0.148907	0.516844	0.353578	0.741646	0.290882	0.334542	0.26308	0.843148	1.79341	0.248743	0.358654	0.491581	0.780647	1.36644	0.911763	1.40904	1.14814	0.86773	NA	NA	NA	NA	NA	NA	NA	NA	NA	NA	NA	NA	NA	NA	NA	NA	NA	NA	NA	NA	NA	NA	NA	NA	NA	NA	NA	NA	NA	NA	NA	NA	NA	NA	NA	NA	NA	NA	NA	NA	NA	NA
SM 52:3;O3	SM 52:3;O3	C57H111O7PN2	967.821	[M+H]+	16.35		0.0260809	0.125476	0.0600106	0.140925	0.0213695	0.0322988	0.0716944	0.0431859	0.0286119	0.244797	0.0152533	0.0714931	0.00602045	0.0220783	0.136986	0.0341335	0.143922	0.0598572	0.0733693	0.14206	0.294875	0.308972	0.0656827	0.237204	0.936797	0.613724	0.168324	0.14857	0.303397	0.0427232	0.360286	1.12479	0.0652627	0.250401	0.183344	0.320279	0.0934923	0.0897398	0.262453	0.18703	0.109558	0.199129	0.273027	0.536097	0.274296	0.291538	0.223084	0.269761	0.223295	0.379781	0.232826	0.0863283	0.091391	0.0217014	0.06326	0.129782	0.149536	NA	0.0285804	0.200734	0.541961	0.0806567	0.0189787	0.320043	0.155086	0.514017	0.125148	0.2231	0.155215	0.108857	0.558223	0.0531442	0.224647	0.298303	0.0844281	0.0382377	0.0508496	0.119161	0.0696032	0.222848	0.167854	0.0525423	0.0570457	0.259509	0.201941	0.351843	0.116193	0.175255	0.0908589	0.296135	0.682739	0.0939259	0.151987	0.192427	0.219218	0.349929	0.287725	0.435654	0.318596	0.25786	NA	NA	NA	NA	NA	NA	NA	NA	NA	NA	NA	NA	NA	NA	NA	NA	NA	NA	NA	NA	NA	NA	NA	NA	NA	NA	NA	NA	NA	NA	NA	NA	NA	NA	NA	NA	NA	NA	NA	NA	NA	NA
SM 54:2;O3	SM 54:2;O3	C59H117O7PN2	997.868	[M+H]+	19.33		0.020552	0.104573	0.0465312	0.129614	0.0069082	0.0177942	0.0605793	0.0399744	0.0207382	0.193554	NA	0.0441588	0.00286942	0.00946008	0.114036	0.0315028	0.132805	0.0423202	0.0749836	0.151616	0.241252	0.292974	0.0529163	0.0962657	0.820412	0.37579	0.116567	0.171602	0.182531	0.0210645	0.328213	0.946986	0.0465146	0.149626	0.136897	0.215786	0.062018	0.0559202	0.176479	0.0993128	0.0805288	0.146724	0.133242	0.286117	0.205803	0.223439	0.124217	0.129634	0.219072	0.286853	0.142975	0.0651088	0.0630269	0.0116881	0.0207803	0.111686	0.129211	NA	0.0161931	0.0941835	0.333207	0.0994882	0.0104688	0.20718	0.0703313	0.386744	0.0627646	0.282638	0.147208	0.0991945	0.480929	0.0421102	0.164917	0.351627	0.0934283	0.0224646	0.0363909	0.0806379	0.0313688	0.181101	0.0805939	0.0265808	0.0495802	0.105679	0.0917815	0.132772	0.0798782	0.086573	0.0283478	0.217389	0.494375	0.0832758	0.0892837	0.125328	0.310067	0.508731	0.273935	0.447909	0.392935	0.292403	NA	NA	NA	NA	NA	NA	NA	NA	NA	NA	NA	NA	NA	NA	NA	NA	NA	NA	NA	NA	NA	NA	NA	NA	NA	NA	NA	NA	NA	NA	NA	NA	NA	NA	NA	NA	NA	NA	NA	NA	NA	NA
Ceramide
Cer 33:1;O2	Cer 33:1;O2	C33H65O3N	524.504	[M+H]+, [M+Na]+, [M-H2O+H]+	10.82		0.0556759	0.129178	0.0831889	0.123505	0.0738559	0.0495013	0.134012	0.0931727	0.0618239	0.318022	0.101073	0.116663	0.0705815	0.0785472	0.146317	0.0612778	0.171134	0.0872757	0.165972	0.193494	0.505426	1.01101	0.119578	0.555427	2.26113	2.33272	0.373615	0.367046	1.13568	0.0871242	0.626155	3.50979	0.168676	1.06914	0.322474	0.841381	0.221907	0.319367	0.659211	0.445471	0.443815	0.545507	0.942756	1.98519	1.15456	1.14146	0.742144	1.16187	2.04248	5.55171	0.730798	0.0504955	0.136975	0.0315031	0.0640359	0.10817	0.0993112	0.024394	0.0725605	0.601228	1.25865	0.0634196	0.0382026	0.538987	0.279887	0.667263	0.174944	2.13494	0.221025	0.18339	1.14086	0.193632	0.214847	0.962694	0.130074	0.0956952	0.125467	0.559535	0.22355	0.901401	0.685234	0.224302	0.171442	0.680247	0.42138	1.37376	0.386567	0.400432	0.642466	2.73021	3.82212	2.74288	1.20716	0.701446	0.694108	0.647625	0.551621	1.06884	0.667041	0.515797	NA	NA	NA	NA	NA	NA	NA	NA	NA	NA	NA	NA	NA	NA	NA	NA	NA	NA	NA	NA	NA	NA	NA	NA	NA	NA	NA	NA	NA	NA	NA	NA	NA	NA	NA	NA	NA	NA	NA	NA	NA	NA
Cer 34:1;O2	Cer 34:1;O2	C34H67O3N	538.52	[M+H]+, [M+Na]+, [M-H2O+H]+	11.25		0.634781	1.7971	1.03043	1.58717	1.18861	0.662717	1.52685	1.06452	1.76217	2.96133	1.61251	1.13181	1.00165	1.22478	1.69369	0.631203	1.83381	1.17931	1.50777	1.56712	4.62106	10.3587	2.2662	5.85058	14.0284	19.3425	2.79868	2.93237	6.58806	0.986547	6.05709	31.2504	1.48023	9.3983	3.71095	9.86163	2.76551	2.42525	4.83558	4.96857	4.36402	4.32421	5.9713	13.0327	9.16258	6.39778	5.11674	7.48724	16.7052	49.4113	5.64831	2.30374	2.4475	0.812672	1.93841	1.75732	1.58751	0.999664	1.27328	5.64995	11.2077	1.05133	0.852826	6.19694	3.49739	10.0397	1.86721	30.1305	2.46839	1.73767	7.51814	1.57389	2.7934	7.33226	1.37227	1.04107	1.23007	4.74988	2.87336	6.80222	7.74371	2.94549	1.41097	6.35607	3.19584	10.3949	4.81848	3.40278	11.9236	23.0518	28.8775	24.0204	8.50896	5.50822	6.59277	5.79082	5.41237	9.37847	6.41938	4.83481	NA	NA	NA	NA	NA	NA	NA	NA	NA	NA	NA	NA	NA	NA	NA	NA	NA	NA	NA	NA	NA	NA	NA	NA	NA	NA	NA	NA	NA	NA	NA	NA	NA	NA	NA	NA	NA	NA	NA	NA	NA	NA
Cer 35:1;O2	Cer 35:1;O2	C35H69O3N	552.536	[M+H]+, [M+Na]+, [M-H2O+H]+	11.68		0.0483731	0.132536	0.0763418	0.0953684	0.0783664	0.0488752	0.123173	0.0492263	0.079786	0.274379	0.0997275	0.0925963	0.0789719	0.0946446	0.103211	0.0466216	0.120071	0.0748409	0.107594	0.1073	0.248432	0.489242	0.13028	0.253891	0.698733	1.19704	0.166489	0.20789	0.362949	0.0567635	0.232797	2.20002	0.110644	0.309962	0.141498	0.39468	0.137887	0.112949	0.219577	0.217495	0.135402	0.159619	0.2923	0.603375	0.535687	0.301831	0.24341	0.49114	1.73742	2.18353	0.305501	0.110934	0.196253	0.0290263	0.118607	0.210278	0.0814639	0.0384112	0.0899229	0.363704	0.574345	0.063137	0.0474982	0.333117	0.184287	0.56173	0.116266	3.10926	0.143726	0.188774	0.361864	0.12332	0.171067	0.354459	0.125007	0.0624543	0.076418	0.203558	0.130618	0.322325	0.266427	0.105672	0.108191	0.174584	0.23094	0.360166	0.234544	0.153338	0.28633	1.15366	1.23735	0.953517	0.345592	0.249566	0.284038	0.206669	0.211086	0.48412	0.291439	0.214493	NA	NA	NA	NA	NA	NA	NA	NA	NA	NA	NA	NA	NA	NA	NA	NA	NA	NA	NA	NA	NA	NA	NA	NA	NA	NA	NA	NA	NA	NA	NA	NA	NA	NA	NA	NA	NA	NA	NA	NA	NA	NA
Cer 36:1;O2	Cer 18:1;O2/18:0	C36H71O3N	566.551	[M+H]+, [M+Na]+, [M-H2O+H]+	12.13		0.429303	1.39235	1.01582	1.31563	1.01285	0.543585	1.3602	0.717353	1.23663	2.63469	1.22558	0.674086	1.00666	1.06015	1.21221	0.410079	1.25947	0.826305	1.1715	0.778294	1.93136	3.53564	0.751843	1.31749	5.97863	6.4179	1.22961	1.73269	2.45996	0.59742	2.52814	14.8374	0.820727	1.87486	1.20457	2.67996	1.11431	0.654325	1.04814	1.20633	1.31826	1.15138	1.49811	2.98054	2.60895	1.83437	1.53243	2.08164	8.02388	10.6445	1.52548	1.24331	2.53841	0.369048	1.25259	2.85418	1.30296	0.662831	0.837769	1.46782	3.74631	0.760507	0.453482	2.89302	0.934824	4.16895	0.465836	17.1506	1.50943	2.18055	3.26915	1.07038	1.52112	2.15178	1.18098	0.496406	0.622818	1.0042	0.731739	1.51629	1.25944	0.745784	0.697072	1.03431	1.02208	1.35843	1.48258	0.884443	2.34588	4.13764	7.269	5.09104	1.56496	1.4897	2.23616	1.95193	1.80467	3.98674	2.61258	2.06033	NA	NA	NA	NA	NA	NA	NA	NA	NA	NA	NA	NA	NA	NA	NA	NA	NA	NA	NA	NA	NA	NA	NA	NA	NA	NA	NA	NA	NA	NA	NA	NA	NA	NA	NA	NA	NA	NA	NA	NA	NA	NA
Cer 37:1;O2	Cer 17:1;O2/20:0	C37H73O3N	580.567	[M+H]+, [M+Na]+, [M-H2O+H]+	12.39		0.0133956	0.0513944	0.0284227	0.0397842	0.0237126	0.0166938	0.040447	0.0130971	0.0127467	0.119695	0.0201751	0.0492717	0.0285215	0.0311028	0.0271854	0.012704	0.0524381	0.0213463	0.047761	0.0278293	0.0394543	0.0512016	0.0121345	0.0115543	0.137852	0.116979	0.0455287	0.0421585	0.0617919	0.0146755	0.0726161	0.38203	0.0250488	0.040596	0.0178484	0.0826113	0.0236537	0.0142391	0.0233322	0.0175835	0.0194968	0.0200716	0.0586058	0.0654514	0.0513047	0.0342408	0.0264827	0.106611	0.149325	0.188639	0.0320605	0.0106202	0.0610212	0.00323218	0.0138618	0.141987	0.0285279	0.00518053	0.0204493	0.0345583	0.0729967	0.0133023	0.00625591	0.0620618	0.0117728	0.0229055	0.00156702	0.26713	0.0388704	0.0821431	0.0761968	0.0334895	0.0253747	0.0386765	0.0316576	0.0139242	0.0168327	0.0191366	0.0112181	0.0403566	0.0170769	0.00813407	0.0176981	0.0081942	0.00196602	0.0173733	0.0268048	0.00741654	0.0121558	0.0498935	0.126445	0.100096	0.0251591	0.0266848	0.0506591	0.0410819	0.0404807	0.1172	0.0749644	0.0619353	NA	NA	NA	NA	NA	NA	NA	NA	NA	NA	NA	NA	NA	NA	NA	NA	NA	NA	NA	NA	NA	NA	NA	NA	NA	NA	NA	NA	NA	NA	NA	NA	NA	NA	NA	NA	NA	NA	NA	NA	NA	NA
Cer 37:1;O2	Cer 18:1;O2/19:0	C37H73O3N	580.567	[M+H]+, [M+Na]+, [M-H2O+H]+	12.62		0.0418468	0.0784909	0.0561447	0.0768846	0.0848592	0.0449026	0.0676567	0.0550283	0.0785014	0.193638	0.0984993	0.0562836	0.0599414	0.073078	0.0695938	0.0465132	0.0810191	0.0489287	0.0856931	0.0727736	0.135802	0.192078	0.063002	0.0701537	0.415804	0.381838	0.109861	0.118795	0.143727	0.0485227	0.174047	0.658092	0.0647782	0.122311	0.0785646	0.130064	0.061555	0.0783643	0.108379	0.102163	0.0934704	0.0909456	0.148882	0.24726	0.18147	0.155681	0.108772	0.200955	0.371812	0.444409	0.125028	0.0824784	0.0877058	0.0343714	0.0702679	0.134911	0.0798052	0.0756232	0.0533215	0.113585	0.240477	0.0593122	0.0285943	0.123953	0.0715738	0.16641	0.0668536	0.571361	0.0770957	0.11523	0.227877	0.0633548	0.103309	0.139178	0.0950092	0.0531236	0.0630932	0.0934641	0.0597922	0.138413	0.0948449	0.0578122	0.0558978	0.0699634	0.06788	0.105757	0.101827	0.0774773	0.159285	0.273117	0.35803	0.381761	0.158162	0.109321	0.149752	0.158124	0.125799	0.247314	0.160158	0.142443	NA	NA	NA	NA	NA	NA	NA	NA	NA	NA	NA	NA	NA	NA	NA	NA	NA	NA	NA	NA	NA	NA	NA	NA	NA	NA	NA	NA	NA	NA	NA	NA	NA	NA	NA	NA	NA	NA	NA	NA	NA	NA
Cer 38:1;O2	Cer 16:1;O2/22:0	C38H75O3N	594.582	[M+H]+, [M+Na]+, [M-H2O+H]+	13.27		0.16281	0.293696	0.19653	0.301359	0.244097	0.139507	0.193137	0.253199	0.208524	0.852081	0.228983	0.153325	0.176998	0.178209	0.404469	0.242654	0.356122	0.178903	0.399792	0.286444	0.499341	0.93787	0.275262	0.365174	2.5321	1.65751	0.458021	0.581591	0.885397	0.19702	1.01037	3.5251	0.282255	0.810775	0.381542	0.625013	0.304508	0.507432	0.601408	0.464336	0.5674	0.691349	0.682838	1.53576	1.00941	0.919946	0.595751	0.887761	1.6377	2.94993	0.65161	0.235338	0.251634	0.107324	0.120447	0.499111	0.341421	0.134262	0.168058	0.425278	1.25124	0.213559	0.0867783	0.456281	0.274445	0.583948	0.245682	1.5565	0.344391	0.449581	1.46979	0.30104	0.402727	0.879384	0.397015	0.202515	0.252816	0.490952	0.301237	0.925793	0.628654	0.229094	0.305762	0.529147	0.251545	0.503609	0.491586	0.511459	0.756275	1.53766	2.02898	2.57893	0.980321	0.66442	0.769558	0.691296	0.624355	1.04423	0.78687	0.591242	NA	NA	NA	NA	NA	NA	NA	NA	NA	NA	NA	NA	NA	NA	NA	NA	NA	NA	NA	NA	NA	NA	NA	NA	NA	NA	NA	NA	NA	NA	NA	NA	NA	NA	NA	NA	NA	NA	NA	NA	NA	NA
Cer 38:1;O2	Cer 18:1;O2/20:0	C38H75O3N	594.582	[M+H]+, [M+Na]+, [M-H2O+H]+	13.15		0.157703	0.557483	0.370791	0.811502	0.285543	0.15879	0.397982	0.411559	0.222467	1.23197	0.26238	0.21279	0.180885	0.22948	0.713218	0.198988	0.625516	0.318073	0.531339	0.449012	1.14312	2.16596	0.382605	0.676698	3.22487	3.64708	0.800449	0.96064	0.9861	0.261492	1.7326	5.13867	0.318007	1.43694	0.832986	1.16865	0.470184	0.404392	0.672359	0.764095	0.852444	0.873836	1.16327	1.83537	1.43238	1.06891	0.87672	1.06701	2.81205	4.14676	0.908788	0.571014	0.924882	0.176814	0.291057	1.2623	0.683573	0.105093	0.159911	0.735501	2.34837	0.521293	0.137443	1.4414	0.61483	2.58713	0.46489	3.92913	0.640954	0.83135	1.66047	0.324842	0.903586	1.19696	0.581761	0.260907	0.335676	0.609408	0.451838	0.762521	0.789146	0.491287	0.288342	0.783528	0.837026	0.992129	0.638202	0.672988	0.638006	2.63145	3.18485	2.04502	0.820973	1.04828	1.30199	1.59447	1.1576	2.18804	1.50205	1.18625	NA	NA	NA	NA	NA	NA	NA	NA	NA	NA	NA	NA	NA	NA	NA	NA	NA	NA	NA	NA	NA	NA	NA	NA	NA	NA	NA	NA	NA	NA	NA	NA	NA	NA	NA	NA	NA	NA	NA	NA	NA	NA
Cer 39:1;O2	Cer 39:1;O2	C39H77O3N	608.598	[M+H]+, [M+Na]+, [M-H2O+H]+	13.84		0.101457	0.214367	0.11797	0.230035	0.171603	0.0975774	0.12738	0.132247	0.118019	0.665641	0.160236	0.144458	0.100117	0.119209	0.272593	0.167235	0.29669	0.115759	0.254491	0.301574	0.595361	0.761175	0.163558	0.307291	3.18192	1.64448	0.525653	0.525155	0.718445	0.120014	0.997263	2.87647	0.196674	0.650193	0.332697	0.513094	0.20412	0.392602	0.525588	0.410909	0.345887	0.563092	0.789123	1.50944	0.830175	0.870966	0.565903	1.22353	1.5224	1.87394	0.686883	0.15099	0.162345	0.049975	0.0696694	0.294222	0.231646	0.105757	0.0933652	0.388716	1.11143	0.185244	0.0494446	0.414717	0.241081	0.577742	0.215832	1.13164	0.233322	0.425224	1.5412	0.17891	0.378353	0.716237	0.317049	0.151547	0.210304	0.445715	0.184992	0.894818	0.395667	0.156752	0.267005	0.414584	0.214656	0.529161	0.32336	0.400301	0.43374	1.24846	1.78416	1.75054	0.769906	0.684882	0.67349	0.842738	0.565341	1.01018	0.721537	0.554036	NA	NA	NA	NA	NA	NA	NA	NA	NA	NA	NA	NA	NA	NA	NA	NA	NA	NA	NA	NA	NA	NA	NA	NA	NA	NA	NA	NA	NA	NA	NA	NA	NA	NA	NA	NA	NA	NA	NA	NA	NA	NA
Cer 40:1;O2	Cer 16:1;O2/24:0	C40H79O3N	622.614	[M+H]+, [M+Na]+, [M-H2O+H]+	14.54		0.220978	0.361623	0.206838	0.294144	0.281323	0.145286	0.149136	0.251548	0.176041	0.786265	0.297826	0.185636	0.218982	0.189306	0.528257	0.301184	0.406875	0.191438	0.379014	0.410724	0.664733	1.26499	0.366826	0.464531	3.44125	1.80715	0.697051	0.626286	0.746496	0.220945	1.10626	3.87856	0.288856	0.874196	0.403961	0.562164	0.354874	0.628563	0.622297	0.439304	0.625997	0.911339	1.04302	1.5946	0.936546	1.0225	0.682429	1.20989	2.17953	2.07827	0.908165	0.24437	0.185977	0.116338	0.134292	0.330286	0.417045	0.175894	0.194011	0.541235	1.16102	0.28802	0.0783124	0.382168	0.394778	0.833158	0.358683	1.95665	0.391593	0.537607	1.86223	0.395768	0.613365	0.828232	0.484736	0.309869	0.353952	0.520232	0.276784	1.04763	0.535387	0.193331	0.40886	0.555371	0.353853	0.594241	0.414269	0.700433	0.638381	1.06549	1.91404	1.75078	0.993659	0.894026	0.938953	1.07142	0.798627	1.00428	0.748051	0.703699	NA	NA	NA	NA	NA	NA	NA	NA	NA	NA	NA	NA	NA	NA	NA	NA	NA	NA	NA	NA	NA	NA	NA	NA	NA	NA	NA	NA	NA	NA	NA	NA	NA	NA	NA	NA	NA	NA	NA	NA	NA	NA
Cer 40:1;O2	Cer 18:1;O2/22:0	C40H79O3N	622.614	[M+H]+, [M+Na]+, [M-H2O+H]+	14.39		1.06354	3.3004	2.13237	4.57361	1.84643	1.02651	2.00526	2.21403	1.50507	6.57938	1.69465	1.38444	1.03208	1.22639	3.60395	1.4214	3.84301	1.82714	3.20693	2.88903	6.76731	12.823	2.92434	4.68014	27.2189	20.1451	5.40682	5.74317	5.96322	1.50883	8.03093	36.0761	1.73668	6.56024	4.14708	6.0644	2.63185	2.9586	3.73909	4.03121	4.44578	6.02295	6.49127	12.1919	8.40354	6.88748	5.28448	7.95364	18.1569	18.3931	5.56471	3.66011	4.37684	1.15481	1.64403	5.9624	4.7838	0.810304	1.10232	4.74707	13.4043	2.99169	0.721817	7.01135	4.16147	13.8095	3.03736	18.85	3.55158	4.9434	12.9918	2.14285	5.99442	6.20907	3.7094	1.89738	2.43905	3.96129	2.24985	5.66005	3.67538	2.42883	2.34334	4.98476	4.23708	5.90442	2.8863	4.22178	3.81682	14.9406	14.5996	9.90176	4.56282	6.8366	7.74041	10.0458	6.44445	11.4469	8.04089	6.47133	NA	NA	NA	NA	NA	NA	NA	NA	NA	NA	NA	NA	NA	NA	NA	NA	NA	NA	NA	NA	NA	NA	NA	NA	NA	NA	NA	NA	NA	NA	NA	NA	NA	NA	NA	NA	NA	NA	NA	NA	NA	NA
Cer 40:2;O2	Cer 16:1;O2/24:1	C40H77O3N	620.598	[M+H]+, [M+Na]+, [M-H2O+H]+	13.16		0.212129	0.421747	0.216642	0.412415	0.425996	0.176524	0.318425	0.337541	0.247127	0.798462	0.299187	0.222104	0.247259	0.261322	0.44666	0.258018	0.462953	0.211813	0.537583	0.388714	0.821069	1.17143	0.354859	0.652196	2.52446	1.93191	0.652014	0.681169	1.02001	0.328661	1.38889	2.97756	0.359105	1.23844	0.548748	1.01502	0.403493	0.649091	0.784099	0.680951	0.918478	0.892249	1.14299	2.02784	1.18789	1.04605	0.939649	1.23013	1.77986	4.5918	0.858334	0.285496	0.373775	0.186767	0.266262	0.453281	0.375901	0.152114	0.197801	0.515453	1.42357	0.295915	0.143382	0.628335	0.465532	0.793312	0.525685	1.47657	0.324553	0.452474	1.56876	0.431602	0.463462	1.03468	0.385922	0.321876	0.393721	0.585108	0.521331	1.30187	1.08744	0.42493	0.46281	1.00365	0.598814	1.12722	0.565828	0.798631	0.883398	2.07349	2.54237	2.26133	1.48021	0.979537	0.962387	0.920719	0.903301	1.4229	1.05204	0.878726	NA	NA	NA	NA	NA	NA	NA	NA	NA	NA	NA	NA	NA	NA	NA	NA	NA	NA	NA	NA	NA	NA	NA	NA	NA	NA	NA	NA	NA	NA	NA	NA	NA	NA	NA	NA	NA	NA	NA	NA	NA	NA
Cer 40:3;O2	Cer 16:1;O2/24:2	C40H75O3N	618.582	[M+H]+, [M+Na]+, [M-H2O+H]+	12.52		0.00596654	0.0108382	0.00495741	0.0112623	0.00405625	0.00256645	0.00940436	0.00505539	0.00143428	0.0287767	0.0052724	0.0193629	0.00434902	0.00500791	0.0059508	0.00496957	0.0108919	0.00378322	0.0122426	0.00863364	0.0197138	0.0290267	0.00990275	0.0148793	0.0692329	0.0809928	0.0168527	0.0161907	0.0507571	0.00642384	0.0376865	0.157063	0.0101819	0.0491158	0.0166481	0.0325636	0.00813529	0.0257937	0.0211321	0.0166504	0.0207477	0.0215253	0.0300821	0.0811608	0.0333717	0.0477322	0.0249997	0.106704	0.112013	0.346179	0.0231141	0.00320602	0.0131553	0.00264193	0.00396518	0.0173677	0.0044818	0.00327766	0.00335393	0.0229508	0.0436597	0.00580646	0.00102971	0.0203335	0.00892353	0.00921899	0.00965404	0.0570948	0.00959537	0.0162913	0.0396339	0.014109	0.00636749	0.019131	0.0121172	0.00876927	0.00861933	0.0242122	0.0107356	0.031685	0.0268644	0.0124087	0.00718102	0.0184724	0.00398127	0.0340702	0.0183302	0.0219379	0.0163717	0.467103	0.0896382	0.217752	0.0820322	0.0241941	0.0318366	0.0169706	0.0242348	0.062396	0.0311243	0.0275483	NA	NA	NA	NA	NA	NA	NA	NA	NA	NA	NA	NA	NA	NA	NA	NA	NA	NA	NA	NA	NA	NA	NA	NA	NA	NA	NA	NA	NA	NA	NA	NA	NA	NA	NA	NA	NA	NA	NA	NA	NA	NA
Cer 40:3;O2	Cer 18:1;O2/22:2	C40H75O3N	618.582	[M+H]+, [M+Na]+, [M-H2O+H]+	12.35		0.0231187	0.0495639	0.0345839	0.0539117	0.0280721	0.0185192	0.0447976	0.0395706	0.0268479	0.0793335	0.0274059	0.0258602	0.018413	0.0311237	0.0377378	0.0138806	0.0511015	0.0306378	0.0444773	0.0431705	0.0905096	0.179121	0.0479797	0.103809	0.241497	0.267596	0.0566129	0.0677219	0.135213	0.0384783	0.0906505	0.398419	0.043624	0.144984	0.0726509	0.133863	0.0722851	0.0808189	0.111846	0.0792062	0.114292	0.0955096	0.12055	0.253451	0.16394	0.119106	0.123749	0.121106	0.218947	0.541811	0.114887	0.0300475	0.0731848	0.0263527	0.0512802	0.0708546	0.0495894	0.00615107	0.0333908	0.128746	0.1693	0.0295632	0.0228055	0.115077	0.0669728	0.0930855	0.0649051	0.186971	0.0457828	0.0625875	0.149035	0.0672117	0.072326	0.100586	0.0509967	0.0293928	0.0352865	0.125563	0.0674269	0.135296	0.147764	0.0617188	0.0503308	0.125779	0.0767912	0.164279	0.0660856	0.0804316	0.105864	0.307925	0.344882	0.277803	0.17326	0.107688	0.106299	0.083167	0.101584	0.147966	0.113828	0.0939047	NA	NA	NA	NA	NA	NA	NA	NA	NA	NA	NA	NA	NA	NA	NA	NA	NA	NA	NA	NA	NA	NA	NA	NA	NA	NA	NA	NA	NA	NA	NA	NA	NA	NA	NA	NA	NA	NA	NA	NA	NA	NA
Cer 41:1;O2	Cer 18:1;O2/23:0	C41H81O3N	636.63	[M+H]+, [M+Na]+, [M-H2O+H]+	15.1		0.676342	1.45505	0.928801	1.68214	1.1597	0.770635	0.899663	0.945489	0.875712	3.07984	1.11324	0.93369	0.663094	0.820054	1.89928	1.08157	1.94774	0.958079	1.40958	1.86638	3.65701	3.57769	1.11044	1.68477	10.576	6.14919	2.85883	2.70962	2.54655	0.764212	4.6694	9.65899	1.09797	3.20504	2.02792	2.36675	1.41745	1.9164	2.43307	2.35244	1.73336	3.01847	3.57109	5.34843	3.202	3.36761	2.51554	5.13412	5.61891	5.79919	3.13575	1.33074	0.9317	0.41861	0.613898	1.31998	1.69088	0.71526	0.633766	1.9532	4.48641	1.53174	0.296795	2.15297	1.79165	3.79958	1.36931	5.17794	1.23334	2.6339	5.66662	1.05767	2.33086	3.43218	1.78179	1.03161	1.33115	2.18317	0.97984	3.7331	1.64745	0.911807	1.732	2.31975	1.65367	2.67336	1.46446	1.98793	2.12168	4.24777	5.82021	4.7152	2.68954	3.15689	3.73445	5.37478	3.33848	4.88414	3.94029	3.09787	NA	NA	NA	NA	NA	NA	NA	NA	NA	NA	NA	NA	NA	NA	NA	NA	NA	NA	NA	NA	NA	NA	NA	NA	NA	NA	NA	NA	NA	NA	NA	NA	NA	NA	NA	NA	NA	NA	NA	NA	NA	NA
Cer 41:1;O2	Cer 19:1;O2/22:0	C41H81O3N	636.63	[M+H]+, [M+Na]+, [M-H2O+H]+	14.76		0.0598639	0.158493	0.0598791	0.13645	0.103429	0.0684889	0.063723	0.0670596	0.0498396	0.355044	0.0660683	0.125423	0.046832	0.0411802	0.13429	0.104178	0.21175	0.0607193	0.15615	0.210729	0.299979	0.264386	0.0693828	0.106182	1.27027	0.549834	0.356208	0.25154	0.262952	0.0505452	0.393189	1.24026	0.0831019	0.330263	0.155375	0.27891	0.0874069	0.225196	0.308507	0.195299	0.125787	0.286993	0.512077	0.601828	0.29891	0.330986	0.197617	0.784014	0.578179	0.479396	0.264015	0.0699886	0.0686318	0.0158931	0.0260812	0.160181	0.0856288	0.0225868	0.039328	0.178173	0.432607	0.0906509	0.0157736	0.181457	0.113525	0.165579	0.0713308	0.352822	0.094884	0.229063	0.677344	0.0926111	0.111647	0.259238	0.130197	0.0766023	0.104036	0.228646	0.0753386	0.485522	0.163528	0.0592609	0.167555	0.154694	0.0671986	0.216836	0.150849	0.17843	0.17397	0.297761	0.474694	0.443493	0.23425	0.329894	0.278815	0.326899	0.215108	0.380098	0.279894	0.257687	NA	NA	NA	NA	NA	NA	NA	NA	NA	NA	NA	NA	NA	NA	NA	NA	NA	NA	NA	NA	NA	NA	NA	NA	NA	NA	NA	NA	NA	NA	NA	NA	NA	NA	NA	NA	NA	NA	NA	NA	NA	NA
Cer 41:2;O2	Cer 17:1;O2/24:1	C41H79O3N	634.614	[M+H]+, [M+Na]+, [M-H2O+H]+	13.7		0.164555	0.309216	0.18394	0.362907	0.277471	0.145572	0.290709	0.204935	0.166238	0.931037	0.23235	0.221648	0.160689	0.187248	0.311587	0.187761	0.393462	0.165418	0.42978	0.418546	0.976992	1.23162	0.31003	0.522522	3.79783	2.66092	0.788369	0.727975	0.951717	0.251332	1.00489	3.84404	0.260927	0.659838	0.416867	0.710351	0.281764	0.526717	0.680955	0.594935	0.559687	0.641931	1.05741	2.01064	1.10251	1.07503	0.895813	1.57487	2.18405	2.80601	0.914808	0.210544	0.426606	0.108871	0.20929	0.460648	0.404518	0.116793	0.140453	0.579841	1.78997	0.250854	0.0978496	0.758451	0.45088	0.908013	0.50666	2.35969	0.333736	0.57531	1.88745	0.334361	0.591318	0.79291	0.448871	0.274873	0.341807	0.499762	0.365879	1.03103	0.602593	0.283224	0.395975	0.610622	0.48452	1.01241	0.391236	0.605253	0.532821	1.80291	1.88002	1.35872	1.12406	0.860475	0.825023	0.899542	0.694547	1.31934	0.872783	0.780077	NA	NA	NA	NA	NA	NA	NA	NA	NA	NA	NA	NA	NA	NA	NA	NA	NA	NA	NA	NA	NA	NA	NA	NA	NA	NA	NA	NA	NA	NA	NA	NA	NA	NA	NA	NA	NA	NA	NA	NA	NA	NA
Cer 42:1;O2	Cer 18:1;O2/24:0	C42H83O3N	650.645	[M+H]+, [M+Na]+, [M-H2O+H]+	15.85		3.12398	8.30332	5.79384	9.9714	4.71124	3.00751	4.49706	5.02371	4.03908	14.8611	4.16806	3.63501	3.21399	3.22951	9.78908	3.90204	9.78158	4.78381	7.44954	7.93195	16.8098	29.3568	8.77939	13.2649	61.7138	55.6417	14.3284	13.4878	11.4982	4.16156	17.3698	90.747	4.09162	15.6333	9.23162	14.0569	7.15744	8.71625	9.98404	9.9863	9.81699	19.9175	17.0781	32.8929	20.42	16.2472	13.892	17.5714	48.2578	33.1831	15.2465	9.2881	9.56232	3.87192	4.52362	10.6193	12.261	2.48143	3.23179	12.1624	33.8842	6.52041	1.80927	16.3117	11.5575	40.5668	7.48961	53.9327	9.67141	12.5974	31.204	6.19575	16.1252	15.2553	9.2059	5.08125	6.20468	9.53538	5.87961	15.0069	7.50672	4.87606	7.30935	14.6137	13.7622	15.3931	6.90391	11.901	10.7192	22.5847	28.1013	12.2584	10.625	17.514	19.2514	28.9458	17.876	26.5821	20.6058	16.2146	NA	NA	NA	NA	NA	NA	NA	NA	NA	NA	NA	NA	NA	NA	NA	NA	NA	NA	NA	NA	NA	NA	NA	NA	NA	NA	NA	NA	NA	NA	NA	NA	NA	NA	NA	NA	NA	NA	NA	NA	NA	NA
Cer 42:2;O2	Cer 18:1;O2/24:1	C42H81O3N	648.63	[M+H]+, [M+Na]+, [M-H2O+H]+	14.74		3.23315	9.3091	5.36226	11.4963	6.02559	3.18684	7.71257	6.08325	4.27682	17.4181	4.48249	3.73052	3.50004	4.27796	9.26774	3.55251	9.90109	4.76871	8.7203	8.28667	21.0066	27.6567	8.77985	13.8779	51.0007	47.358	14.3066	14.7547	14.5528	6.14647	20.3292	69.4894	5.01564	15.2873	9.94037	15.8932	7.23831	7.61127	9.66432	11.4997	13.356	13.5351	16.4537	26.6779	19.4899	16.1274	16.2751	16.6424	32.889	48.1429	14.2639	9.95397	13.0971	4.2519	7.58709	13.501	13.421	1.92689	3.19783	11.5752	33.7642	7.67396	2.58211	19.2819	11.6869	30.2623	10.3609	40.5744	7.46374	11.2425	27.9026	6.86096	14.7178	13.917	8.35054	6.24759	7.44482	8.8888	8.73728	14.2066	11.5963	7.60811	7.17754	14.7316	13.8722	19.5172	6.3702	11.4649	9.73599	31.293	33.7304	14.3698	14.0436	15.1536	16.2056	18.715	14.8296	24.2179	17.0105	15.4632	NA	NA	NA	NA	NA	NA	NA	NA	NA	NA	NA	NA	NA	NA	NA	NA	NA	NA	NA	NA	NA	NA	NA	NA	NA	NA	NA	NA	NA	NA	NA	NA	NA	NA	NA	NA	NA	NA	NA	NA	NA	NA
Cer 43:1;O2	Cer 19:1;O2/24:0	C43H85O3N	664.661	[M+H]+, [M+Na]+, [M-H2O+H]+	16.26		0.158242	0.337006	0.158386	0.297554	0.242185	0.200112	0.141413	0.16649	0.147006	0.790904	0.166181	0.271655	0.147401	0.131361	0.40119	0.264721	0.472262	0.156789	0.358774	0.582356	0.676889	0.588698	0.200692	0.290891	2.54398	1.21977	0.899154	0.559467	0.489557	0.134576	0.671876	2.43452	0.187893	0.815268	0.377852	0.580391	0.218264	0.551643	0.864777	0.480133	0.290389	1.0114	1.27879	1.23085	0.680188	0.689508	0.481868	1.63177	1.34355	0.848124	0.695426	0.192471	0.153762	0.061398	0.0831479	0.337292	0.240198	0.115869	0.106481	0.44498	0.920844	0.203004	0.0514448	0.407909	0.259788	0.49276	0.170632	0.923824	0.261902	0.578099	1.41787	0.277801	0.271141	0.607363	0.303015	0.172931	0.227906	0.594571	0.182189	1.19062	0.375984	0.129661	0.477876	0.510536	0.240176	0.695373	0.337713	0.549937	0.473384	0.523211	0.858043	0.636624	0.536963	0.858688	0.626722	0.824385	0.563919	0.882008	0.666487	0.539607	NA	NA	NA	NA	NA	NA	NA	NA	NA	NA	NA	NA	NA	NA	NA	NA	NA	NA	NA	NA	NA	NA	NA	NA	NA	NA	NA	NA	NA	NA	NA	NA	NA	NA	NA	NA	NA	NA	NA	NA	NA	NA
Cer 43:2;O2	Cer 18:1;O2/25:1	C43H83O3N	662.645	[M+H]+, [M+Na]+, [M-H2O+H]+	14.94		0.0629747	0.138558	0.0684309	0.168155	0.0894353	0.0681201	0.10884	0.0794676	0.0539661	0.288239	0.0691708	0.106084	0.055771	0.0611043	0.129003	0.0939623	0.180543	0.0657627	0.129133	0.183957	0.417745	0.318698	0.102488	0.159279	0.957929	0.685152	0.30489	0.250215	0.223867	0.080009	0.497066	0.991167	0.0911446	0.213614	0.183294	0.227993	0.102462	0.184914	0.241131	0.239128	0.151659	0.217676	0.388457	0.488179	0.295696	0.286765	0.241027	0.577079	0.628148	0.66622	0.288673	0.102418	0.121114	0.0419076	0.0721323	0.144244	0.131116	0.0334928	0.04237	0.163547	0.452924	0.116841	0.028303	0.226697	0.152549	0.320493	0.153341	0.668006	0.11368	0.218996	0.495056	0.0917822	0.17942	0.227932	0.134491	0.087639	0.110248	0.161117	0.119433	0.324148	0.174494	0.0844003	0.14848	0.207598	0.175308	0.317471	0.130836	0.192211	0.127955	0.333909	0.453241	0.330525	0.264474	0.279853	0.309579	0.390408	0.272431	0.420737	0.314203	0.273054	NA	NA	NA	NA	NA	NA	NA	NA	NA	NA	NA	NA	NA	NA	NA	NA	NA	NA	NA	NA	NA	NA	NA	NA	NA	NA	NA	NA	NA	NA	NA	NA	NA	NA	NA	NA	NA	NA	NA	NA	NA	NA
Cer 43:2;O2	Cer 19:1;O2/24:1	C43H83O3N	662.645	[M+H]+, [M+Na]+, [M-H2O+H]+	14.65		0.112246	0.279935	0.11497	0.248673	0.197908	0.150901	0.176371	0.143912	0.110737	0.638206	0.135995	0.174322	0.110918	0.13108	0.264992	0.165416	0.366878	0.105294	0.302841	0.431932	0.616716	0.504043	0.126585	0.19169	1.82674	1.08556	0.667606	0.470865	0.39209	0.12394	0.789942	1.62957	0.150931	0.503907	0.264112	0.458604	0.150999	0.338527	0.610973	0.400046	0.246329	0.36651	0.948329	0.903914	0.524517	0.47909	0.361182	0.976273	0.83537	1.12403	0.476333	0.151402	0.169991	0.0466395	0.113182	0.360586	0.177268	0.0711292	0.0698346	0.267535	0.824689	0.163513	0.0534984	0.35474	0.206918	0.270234	0.157207	0.635358	0.167304	0.379914	0.940516	0.178872	0.182534	0.361948	0.178898	0.120601	0.155554	0.279854	0.16789	0.732346	0.369559	0.127708	0.286664	0.270068	0.128375	0.474183	0.234178	0.261657	0.272229	0.479638	0.666643	0.514028	0.423655	0.394225	0.477504	0.540157	0.407121	0.770564	0.548797	0.50906	NA	NA	NA	NA	NA	NA	NA	NA	NA	NA	NA	NA	NA	NA	NA	NA	NA	NA	NA	NA	NA	NA	NA	NA	NA	NA	NA	NA	NA	NA	NA	NA	NA	NA	NA	NA	NA	NA	NA	NA	NA	NA
Cer 44:1;O2	Cer 18:1;O2/26:0	C44H87O3N	678.676	[M+H]+, [M+Na]+, [M-H2O+H]+	17.48		0.0700761	0.178345	0.127762	0.172736	0.190318	0.0612256	0.0805046	0.112443	0.0738367	0.269104	0.0703723	0.0810903	0.0765977	0.0592136	0.265245	0.083439	0.185179	0.0822163	0.16425	0.161608	0.309846	0.494842	0.176451	0.205209	0.958077	0.997798	0.323761	0.202934	0.156324	0.0943559	0.293634	1.61109	0.0825693	0.348996	0.131111	0.200138	0.142548	0.177895	0.181919	0.181824	0.176196	0.386697	0.324965	0.565882	0.329335	0.25414	0.246431	0.337453	0.92427	0.398883	0.281025	0.149619	0.171468	0.0890691	0.0859994	0.181834	0.223608	0.0295903	0.0685618	0.237786	0.563659	0.113737	0.0313915	0.212848	0.217079	0.645359	0.163124	1.12305	0.203806	0.243311	0.460066	0.127547	0.329814	0.186616	0.185779	0.107381	0.12565	0.164723	0.167493	0.273332	0.105663	0.0669686	0.166378	0.240449	0.276424	0.212336	0.126781	0.327812	0.140839	0.310899	0.288924	0.199377	0.14972	0.432582	0.37653	0.550175	0.341172	0.443698	0.305976	0.295648	NA	NA	NA	NA	NA	NA	NA	NA	NA	NA	NA	NA	NA	NA	NA	NA	NA	NA	NA	NA	NA	NA	NA	NA	NA	NA	NA	NA	NA	NA	NA	NA	NA	NA	NA	NA	NA	NA	NA	NA	NA	NA
Cer 44:2;O2	Cer 18:1;O2/26:1	C44H85O3N	676.661	[M+H]+, [M+Na]+, [M-H2O+H]+	15.65		0.112466	0.324232	0.181076	0.329635	0.207485	0.100473	0.203705	0.168062	0.0971407	0.531835	0.0887293	0.132634	0.112019	0.125971	0.338863	0.110644	0.358791	0.12604	0.290452	0.319734	0.641958	0.951316	0.312852	0.445153	1.7305	1.84218	0.502733	0.510475	0.364692	0.183796	0.528894	2.69075	0.143707	0.485124	0.270492	0.521102	0.214427	0.281516	0.349689	0.346967	0.349944	0.59873	0.617546	0.922701	0.732454	0.499163	0.548206	0.511258	1.29181	1.33404	0.528787	0.25358	0.399804	0.142092	0.218473	0.347186	0.409775	0.0451084	0.0901315	0.375211	1.18781	0.178018	0.0651386	0.557339	0.362619	1.12068	0.290831	1.5967	0.292815	0.351516	0.900127	0.199355	0.531402	0.415711	0.271575	0.174729	0.207024	0.243227	0.338751	0.597947	0.252006	0.140362	0.286721	0.471386	0.610636	0.578731	0.177122	0.540016	0.219732	0.842802	0.999107	0.358709	0.378622	0.657906	0.497468	0.663931	0.500861	0.740719	0.556442	0.483657	NA	NA	NA	NA	NA	NA	NA	NA	NA	NA	NA	NA	NA	NA	NA	NA	NA	NA	NA	NA	NA	NA	NA	NA	NA	NA	NA	NA	NA	NA	NA	NA	NA	NA	NA	NA	NA	NA	NA	NA	NA	NA
Cer 44:3;O2	Cer 44:3;O2	C44H83O3N	674.645	[M+H]+, [M+Na]+, [M-H2O+H]+	14.54		0.0589106	0.144221	0.111673	0.165753	0.0708927	0.0461769	0.104335	0.0586641	0.049484	0.24798	0.0318493	0.0582618	0.0431836	0.0557972	0.120757	0.0350488	0.149882	0.0780116	0.12069	0.162728	0.33035	0.640778	0.192024	0.282496	0.864938	1.05162	0.213498	0.252854	0.247684	0.112858	0.208497	1.74227	0.0973531	0.128418	0.115807	0.253952	0.145623	0.126212	0.131527	0.159873	0.174829	0.213513	0.243951	0.574188	0.371853	0.285873	0.331196	0.302586	0.822931	0.688828	0.358605	0.129286	0.293375	0.0794442	0.164556	0.199793	0.247531	0.0199358	0.0570785	0.307456	0.622847	0.0846686	0.0401815	0.36124	0.231994	0.518923	0.213042	0.93384	0.194725	0.245079	0.45268	0.130152	0.421686	0.176355	0.158278	0.0973696	0.118107	0.144586	0.157243	0.205738	0.117758	0.0777197	0.12769	0.157516	0.207963	0.303706	0.103434	0.203557	0.145235	0.424389	0.526994	0.118077	0.205421	0.261011	0.229898	0.256281	0.204934	0.317838	0.222942	0.21661	NA	NA	NA	NA	NA	NA	NA	NA	NA	NA	NA	NA	NA	NA	NA	NA	NA	NA	NA	NA	NA	NA	NA	NA	NA	NA	NA	NA	NA	NA	NA	NA	NA	NA	NA	NA	NA	NA	NA	NA	NA	NA
Sphingadiene-Ceramide
Cer 32:2;O2	Cer 18:2;O2/14:0	C32H61O3N	508.473	[M+H]+, [M+Na]+, [M-H2O+H]+	9.53		0.00360801	0.00428573	0.00323254	0.00746437	0	0.00206316	0.00819364	0.00615065	0	0.0157145	0	0.00625259	0.003139	0.00354438	0.00582425	0.0024754	0.0089145	0.00364484	0.00863739	0.0101247	0.0197691	0.0278687	0.00451142	0.0170611	0.0335669	0.0355604	0.0158443	0.0137776	0.0301393	0.010851	0.0462517	0.0358641	0.00905146	0.0547486	0.0218581	0.0438218	0.0135794	0.0254508	0.0429397	0.0211591	0.0332919	0.0296352	0.05339	0.0599771	0.0486775	0.0429426	0.055448	0.0636706	0.0510638	0.211439	0.0391148	0	0.00948109	0.00319338	0	0.00550534	0.010939	0	0.00602466	0.026154	0.0275167	0.00727201	0.00160011	0.0307163	0.0246867	0.0178588	0.015311	0.0610958	0.00668297	0.0140166	0.0227339	0.0144035	0.0163969	0.0538974	0.00737157	0.00709618	0.00965962	0.0417396	0.0142137	0.051086	0.0388129	0.0250134	0.0138028	0.04608	0.0178714	0.0646055	0.0215769	0.0272058	0.023806	0.18231	0.145928	0.190255	0.0964575	0.0456502	0.0451189	0.0315433	0.039184	0.0588379	0.0478423	0.0363968	NA	NA	NA	NA	NA	NA	NA	NA	NA	NA	NA	NA	NA	NA	NA	NA	NA	NA	NA	NA	NA	NA	NA	NA	NA	NA	NA	NA	NA	NA	NA	NA	NA	NA	NA	NA	NA	NA	NA	NA	NA	NA
Cer 34:2;O2	Cer 18:2;O2/16:0	C34H65O3N	536.504	[M+H]+, [M+Na]+, [M-H2O+H]+	10.52		0.128227	0.261193	0.180097	0.278808	0.278813	0.141597	0.284119	0.275977	0.255882	0.322306	0.335842	0.198716	0.231366	0.218573	0.275507	0.124639	0.284669	0.211005	0.256597	0.267245	0.520615	0.905604	0.227164	0.80702	0.992389	1.31838	0.43167	0.489252	0.977784	0.197772	1.03204	1.41455	0.204534	2.29731	0.6233	1.39243	0.543987	0.535908	1.10906	0.779644	0.865621	0.997015	1.33971	1.68178	1.57904	1.09757	0.994736	1.13923	1.27769	6.0697	0.745526	0.352788	0.318281	0.202654	0.207026	0.205829	0.253727	0.125913	0.305141	0.756634	0.863115	0.242774	0.129037	0.802213	0.726382	0.877212	0.344705	1.73276	0.248768	0.227097	0.659193	0.350481	0.372427	1.03498	0.220957	0.225738	0.233415	1.0892	0.497996	1.38966	1.75591	0.868846	0.347368	1.43733	0.771976	1.77648	0.781255	0.820426	1.90462	4.32742	3.06546	4.7462	1.86342	1.04235	0.925899	0.69348	0.864843	1.15567	0.834092	0.690985	NA	NA	NA	NA	NA	NA	NA	NA	NA	NA	NA	NA	NA	NA	NA	NA	NA	NA	NA	NA	NA	NA	NA	NA	NA	NA	NA	NA	NA	NA	NA	NA	NA	NA	NA	NA	NA	NA	NA	NA	NA	NA
Cer 36:2;O2	Cer 18:2;O2/18:0	C36H69O3N	564.536	[M+H]+, [M+Na]+, [M-H2O+H]+	11.44		0.0449972	0.12564	0.105666	0.15073	0.145166	0.100106	0.162508	0.0793166	0.171672	0.238283	0.246827	0.0591986	0.158185	0.112873	0.119899	0.0468259	0.126294	0.10325	0.133802	0.0996742	0.252232	0.359339	0.0617737	0.153787	0.586775	0.661345	0.113458	0.190318	0.444001	0.0630359	0.421294	1.50067	0.100919	0.506604	0.187659	0.458313	0.154023	0.0922929	0.296841	0.178316	0.196442	0.180429	0.280738	0.439753	0.458036	0.237516	0.260081	0.347947	0.762578	2.40064	0.185854	0.106398	0.231148	0.0324997	0.0979072	0.261353	0.10039	0.101533	0.158557	0.205902	0.364883	0.0926173	0.038764	0.424576	0.142141	0.275848	0.0266445	1.54723	0.163887	0.201561	0.348389	0.184846	0.149288	0.334616	0.124799	0.0239081	0.0250321	0.206247	0.116966	0.338297	0.30288	0.152963	0.110965	0.211127	0.129167	0.294612	0.279157	0.153975	0.522896	1.18898	1.48339	1.84701	0.36164	0.20479	0.2844	0.162987	0.240415	0.547594	0.330847	0.26188	NA	NA	NA	NA	NA	NA	NA	NA	NA	NA	NA	NA	NA	NA	NA	NA	NA	NA	NA	NA	NA	NA	NA	NA	NA	NA	NA	NA	NA	NA	NA	NA	NA	NA	NA	NA	NA	NA	NA	NA	NA	NA
Cer 38:2;O2	Cer 18:2;O2/20:0	C38H73O3N	592.567	[M+H]+, [M+Na]+, [M-H2O+H]+	12.35		0.0491657	0.108473	0.0908496	0.144759	0.0856466	0.0419813	0.0881373	0.129678	0.06253	0.225226	0.0973999	0.0432799	0.0793702	0.0758918	0.135926	0.050483	0.123401	0.0765721	0.116337	0.0974572	0.184285	0.349386	0.0868281	0.146675	0.484754	0.575929	0.151821	0.193107	0.260039	0.0695067	0.329853	0.873866	0.0827221	0.491879	0.20662	0.288533	0.145409	0.146085	0.286875	0.18522	0.264288	0.24079	0.322342	0.423461	0.411041	0.243409	0.224587	0.268992	0.555251	1.61508	0.204592	0.0959006	0.185156	0.0588873	0.0573238	0.212156	0.136756	0.0314799	0.0710343	0.224414	0.362347	0.120355	0.0360413	0.313625	0.165398	0.362527	0.0809747	0.669936	0.117935	0.164086	0.286372	0.129121	0.180824	0.29752	0.144276	0.0687818	0.0757835	0.25176	0.125735	0.263186	0.281581	0.222856	0.0891384	0.233139	0.207301	0.26627	0.202691	0.184097	0.238308	1.39591	0.935434	1.43174	0.359789	0.236761	0.25699	0.20673	0.210269	0.396295	0.272571	0.214563	NA	NA	NA	NA	NA	NA	NA	NA	NA	NA	NA	NA	NA	NA	NA	NA	NA	NA	NA	NA	NA	NA	NA	NA	NA	NA	NA	NA	NA	NA	NA	NA	NA	NA	NA	NA	NA	NA	NA	NA	NA	NA
Cer 40:2;O2	Cer 18:2;O2/22:0	C40H77O3N	620.598	[M+H]+, [M+Na]+, [M-H2O+H]+	13.44		0.285863	0.556533	0.428757	0.70155	0.389896	0.233977	0.406934	0.520359	0.270557	1.07392	0.388528	0.280296	0.310373	0.323241	0.614579	0.29852	0.658072	0.382655	0.627377	0.538259	1.01404	1.49601	0.618524	0.80251	2.92182	2.67344	0.899492	0.921079	1.15174	0.379708	1.44031	4.55876	0.404773	1.55038	0.734061	1.0752	0.587905	0.787165	1.08338	0.801026	0.920323	1.19981	1.36364	2.05182	1.54524	1.16788	0.99404	1.42151	2.74038	4.0785	1.00869	0.52682	0.825443	0.286378	0.266644	0.96109	0.76804	0.210869	0.309546	1.04772	1.77073	0.577798	0.147379	1.38256	0.855356	1.6445	0.637927	3.14287	0.560282	0.843459	1.63171	0.584919	1.06721	1.00038	0.749962	0.50372	0.541989	0.994458	0.489309	1.21632	0.877924	0.754549	0.570171	1.01264	0.844918	1.18691	0.672969	0.879263	1.08217	4.86235	2.42704	3.52009	1.3522	1.20355	1.08083	0.965343	0.933465	1.61113	1.04736	0.979596	NA	NA	NA	NA	NA	NA	NA	NA	NA	NA	NA	NA	NA	NA	NA	NA	NA	NA	NA	NA	NA	NA	NA	NA	NA	NA	NA	NA	NA	NA	NA	NA	NA	NA	NA	NA	NA	NA	NA	NA	NA	NA
Cer 41:2;O2	Cer 18:2;O2/23:0	C41H79O3N	634.614	[M+H]+, [M+Na]+, [M-H2O+H]+	14.04		0.0872818	0.153068	0.0917869	0.184385	0.157136	0.109933	0.117544	0.112322	0.101733	0.354591	0.178492	0.125339	0.124951	0.148321	0.174866	0.148737	0.210924	0.112467	0.175908	0.23638	0.363072	0.276653	0.106721	0.204089	0.945058	0.621493	0.317165	0.370975	0.392073	0.101868	0.554246	1.09007	0.176442	0.599195	0.282906	0.338766	0.190056	0.310788	0.520672	0.349998	0.243964	0.391845	0.615317	0.672677	0.547874	0.449007	0.344812	0.83188	0.674682	1.23835	0.447258	0.118001	0.12667	0.0483977	0.0632737	0.175223	0.173767	0.106405	0.11108	0.254353	0.443527	0.161373	0.0392458	0.30611	0.197724	0.288855	0.13419	0.431441	0.11735	0.262538	0.540372	0.139453	0.218611	0.433595	0.189702	0.127034	0.150278	0.348253	0.143275	0.613657	0.336706	0.224997	0.228569	0.382143	0.248142	0.474694	0.245071	0.298674	0.389183	1.07353	1.06093	1.56326	0.695319	0.489113	0.357741	0.355899	0.300961	0.550585	0.386029	0.30339	NA	NA	NA	NA	NA	NA	NA	NA	NA	NA	NA	NA	NA	NA	NA	NA	NA	NA	NA	NA	NA	NA	NA	NA	NA	NA	NA	NA	NA	NA	NA	NA	NA	NA	NA	NA	NA	NA	NA	NA	NA	NA
Cer 42:2;O2	Cer 18:2;O2/24:0	C42H81O3N	648.63	[M+H]+, [M+Na]+, [M-H2O+H]+	14.29		0.6657	1.10386	0.898392	1.20784	0.796308	0.533238	0.70074	0.781634	0.57075	1.92199	0.750093	0.553133	0.778565	0.683793	1.37688	0.683764	1.45189	0.764561	1.095	1.17602	2.24291	3.00487	1.86404	1.94867	7.08566	5.22224	2.27092	1.95738	1.94793	0.78351	2.75513	8.50437	0.74538	2.64169	1.47047	2.26271	1.22105	1.75845	1.95065	1.52226	1.617	3.00274	3.17553	4.17338	3.06361	2.55055	2.166	3.05004	4.95506	5.23089	2.4868	1.21938	1.39946	0.710245	0.65572	1.35149	1.63467	0.552725	0.688829	2.07629	3.29025	1.05414	0.318275	2.35381	2.20889	4.05625	1.49952	5.82045	1.07483	1.81803	3.70888	1.24882	2.1689	2.1943	1.47817	1.26044	1.36193	1.96429	0.962933	2.54296	1.37404	1.19098	1.46037	2.48878	2.20606	2.82647	1.17822	2.04765	1.85396	5.44804	4.01551	3.14092	2.47736	3.13005	2.41958	2.7308	2.21206	3.02073	2.27696	2.04644	NA	NA	NA	NA	NA	NA	NA	NA	NA	NA	NA	NA	NA	NA	NA	NA	NA	NA	NA	NA	NA	NA	NA	NA	NA	NA	NA	NA	NA	NA	NA	NA	NA	NA	NA	NA	NA	NA	NA	NA	NA	NA
Cer 42:3;O2	Cer 18:2;O2/24:1	C42H79O3N	646.614	[M+H]+, [M+Na]+, [M-H2O+H]+	13.35		1.32379	2.67063	1.99613	3.03472	1.63924	1.08427	2.39878	2.13757	1.14001	4.28993	1.48512	1.21468	1.19814	1.44474	2.52873	1.05839	2.91613	1.71363	2.775	2.70847	5.47298	7.6593	3.30054	4.38588	10.8599	11.2841	3.74617	4.19139	4.72415	2.33562	5.06256	17.165	1.94768	4.47935	2.8586	4.70851	2.64564	3.13645	3.63499	3.55033	4.30961	3.73744	4.92863	7.79415	6.05186	4.96799	5.1259	4.72744	8.32947	12.4091	4.9582	2.4073	4.47147	1.74555	2.49973	3.54787	3.79623	0.729863	1.27966	4.88934	7.9144	2.41738	0.837872	6.24173	4.00374	6.63067	3.97663	11.1005	2.43584	3.72817	6.47656	2.90819	4.81619	3.53444	2.88947	2.35733	2.60533	3.50026	2.6825	4.49463	3.85936	2.95981	2.77068	4.367	3.90131	6.39566	2.14865	3.45989	3.43302	9.07709	8.28899	4.91537	5.44672	4.49973	4.57255	4.41794	4.22909	6.36331	4.39702	4.49688	NA	NA	NA	NA	NA	NA	NA	NA	NA	NA	NA	NA	NA	NA	NA	NA	NA	NA	NA	NA	NA	NA	NA	NA	NA	NA	NA	NA	NA	NA	NA	NA	NA	NA	NA	NA	NA	NA	NA	NA	NA	NA
Cer 42:4;O2	Cer 18:2;O2/24:2	C42H77O3N	644.598	[M+H]+, [M+Na]+, [M-H2O+H]+	12.52		0.0739338	0.148242	0.109982	0.166154	0.0486745	0.054498	0.152098	0.103793	0.0379298	0.196668	0.0707719	0.103324	0.0692351	0.0647733	0.107278	0.0434346	0.157821	0.0853428	0.12705	0.142709	0.299919	0.443626	0.210647	0.26389	0.473853	0.618332	0.163018	0.199362	0.306296	0.130407	0.232801	0.836853	0.103696	0.250435	0.174935	0.303229	0.190715	0.22409	0.233096	0.201531	0.263753	0.204512	0.299494	0.454346	0.349732	0.293731	0.313161	0.347038	0.424226	0.82286	0.287137	0.08905	0.252519	0.0836048	0.118877	0.175854	0.174346	0.0162403	0.0861681	0.393402	0.41009	0.103888	0.0461508	0.359142	0.24886	0.276495	0.264762	0.511795	0.133963	0.18784	0.313201	0.207204	0.281105	0.188356	0.155644	0.126218	0.139755	0.271783	0.135207	0.259875	0.302703	0.1633	0.172325	0.25085	0.183521	0.46228	0.122406	0.177248	0.163915	0.554532	0.49882	0.335577	0.401686	0.251978	0.264319	0.237468	0.245794	0.359366	0.254597	0.244402	NA	NA	NA	NA	NA	NA	NA	NA	NA	NA	NA	NA	NA	NA	NA	NA	NA	NA	NA	NA	NA	NA	NA	NA	NA	NA	NA	NA	NA	NA	NA	NA	NA	NA	NA	NA	NA	NA	NA	NA	NA	NA
Deoxy-Ceramide
Cer 36:1;O	Cer 18:1;O/18:0	C36H71O2N	550.556	[M+H]+, [M+Na]+	12.19		0.215362	0.869167	0.231177	1.06809	0.180145	0.241516	0.613462	0.28505	0.468437	0.454949	0.199942	0.340277	0.369168	0.223199	0.830699	0.173586	1.16302	0.227571	0.388738	0.614882	1.07762	0.765123	0.33198	0.72533	6.13265	1.47046	0.321431	0.779941	1.48554	0.172798	1.01227	5.29884	0.336006	0.431522	0.79055	1.604	0.268415	0.405364	0.345375	0.385647	0.385526	0.337402	0.485434	2.12305	0.691147	0.762704	0.649315	0.479717	1.28863	1.76761	0.96515	0.262503	0.346119	0.164303	0.132834	0.291679	0.0983876	0.0485043	0.108142	0.62052	1.09279	0.322831	0.0300728	0.916937	0.482331	1.34038	0.118366	0.691094	0.674966	0.426296	3.92688	0.715226	0.193653	1.14887	0.323318	0.167213	0.201431	0.305965	0.160027	0.345575	0.155262	0.126157	0.301458	0.350181	0.437567	0.305095	0.142858	0.240249	0.206544	0.110356	2.51806	0.0291234	0.232869	0.271263	0.451358	0.467314	0.441646	0.553015	0.508574	0.533149	NA	NA	NA	NA	NA	NA	NA	NA	NA	NA	NA	NA	NA	NA	NA	NA	NA	NA	NA	NA	NA	NA	NA	NA	NA	NA	NA	NA	NA	NA	NA	NA	NA	NA	NA	NA	NA	NA	NA	NA	NA	NA
Cer 38:1;O	Cer 18:1;O/20:0	C38H75O2N	578.588	[M+H]+, [M+Na]+	13.24		0.249809	0.715634	0.184686	1.12889	0.238234	0.213251	0.716075	0.493943	0.275709	0.588462	0.141565	0.252185	0.291974	0.188551	1.22958	0.245067	1.23942	0.212195	0.492466	0.77494	1.27657	1.28345	0.447364	1.02301	6.83374	2.24057	0.417877	1.12444	1.46198	0.23257	1.69303	5.58572	0.420812	1.03585	1.31208	1.62578	0.255702	0.738526	0.509898	0.744073	0.802732	0.852921	0.708738	3.71796	1.10786	1.18182	0.918553	0.700778	1.56347	2.40115	1.56099	0.256009	0.344932	0.247931	0.100551	0.27324	0.194188	0.0224671	0.0596921	0.81672	1.72589	0.403578	0.0399576	1.0458	0.670004	1.82722	0.276027	0.786036	0.587218	0.377825	4.36284	0.629669	0.242809	1.56	0.358389	0.303306	0.331041	0.418177	0.400311	0.551333	0.365519	0.290361	0.444531	0.772109	1.24553	0.550738	0.265985	0.577901	0.221088	0.264398	2.53596	0.110902	0.463231	0.590092	0.681973	0.765282	0.759795	0.879088	0.790357	0.860723	NA	NA	NA	NA	NA	NA	NA	NA	NA	NA	NA	NA	NA	NA	NA	NA	NA	NA	NA	NA	NA	NA	NA	NA	NA	NA	NA	NA	NA	NA	NA	NA	NA	NA	NA	NA	NA	NA	NA	NA	NA	NA
Cer 40:1;O	Cer 18:1;O/22:0	C40H79O2N	606.619	[M+H]+, [M+Na]+	14.49		0.640349	1.77706	0.521387	2.70625	0.480897	0.542789	1.59787	1.07446	0.607134	1.47696	0.338581	0.62507	0.563811	0.374713	2.98622	0.686729	2.94705	0.519832	1.2146	2.10324	4.42281	4.22427	1.50142	4.30085	24.547	7.31459	1.57204	3.31136	3.95816	0.644715	5.5988	18.1918	1.00853	3.62636	3.30562	4.96103	0.758711	2.5568	1.75862	2.30869	2.49064	3.55962	2.9985	14.2021	3.84653	4.45995	3.09141	3.30747	5.94795	8.60096	6.46176	0.618302	0.90066	0.688649	0.210985	0.565558	0.863363	0.082664	0.208299	3.04939	5.86565	1.26581	0.0945884	2.97552	2.74491	5.9408	1.33139	2.73617	1.47135	1.25128	14.4414	1.53435	1.23361	4.53443	1.14438	1.15295	1.22136	1.95883	1.10958	2.3479	1.41638	0.850306	1.43514	3.51179	3.55069	2.2277	0.772556	2.12978	0.769471	1.35277	8.6293	0.660038	1.83214	2.06821	2.36102	3.06647	2.35258	2.68241	2.40283	2.68065	NA	NA	NA	NA	NA	NA	NA	NA	NA	NA	NA	NA	NA	NA	NA	NA	NA	NA	NA	NA	NA	NA	NA	NA	NA	NA	NA	NA	NA	NA	NA	NA	NA	NA	NA	NA	NA	NA	NA	NA	NA	NA
Cer 41:1;O	Cer 18:1;O/23:0	C41H81O2N	620.635	[M+H]+, [M+Na]+	15.2		0.167523	0.427148	0.104553	0.768844	0.146808	0.23183	0.54504	0.260028	0.155149	0.475851	0.0824722	0.216147	0.144752	0.0975839	0.865564	0.240486	0.877957	0.120826	0.363116	0.787201	1.7262	0.933396	0.240938	0.918443	6.69119	1.74528	0.484101	1.09737	0.986705	0.129518	1.89342	4.33392	0.386691	1.08177	1.04354	1.16524	0.197635	0.93673	0.692837	0.864304	0.601379	1.16248	0.974539	4.10811	1.06078	1.31361	0.921154	1.3874	1.53423	2.26991	2.49595	0.124318	0.105401	0.112759	0.0328469	0.0958456	0.177045	0.0148375	0.0452661	0.62427	1.42226	0.306099	0.0156065	0.609996	0.670952	1.26303	0.282106	0.474737	0.32857	0.266003	4.29784	0.282172	0.22808	1.58237	0.291192	0.254951	0.316089	0.6894	0.2774	1.16632	0.3765	0.170924	0.621398	1.16965	0.986515	0.702578	0.241755	0.629783	0.142592	0.302497	2.45821	0.245078	0.683835	0.773765	0.70759	1.03063	0.728613	0.81747	0.815984	0.815372	NA	NA	NA	NA	NA	NA	NA	NA	NA	NA	NA	NA	NA	NA	NA	NA	NA	NA	NA	NA	NA	NA	NA	NA	NA	NA	NA	NA	NA	NA	NA	NA	NA	NA	NA	NA	NA	NA	NA	NA	NA	NA
Cer 42:1;O	Cer 18:1;O/24:0	C42H83O2N	634.65	[M+H]+, [M+Na]+	15.96		0.999048	2.46236	0.738776	2.92788	0.642711	0.717642	1.76966	1.16602	0.821426	1.77393	0.399635	1.01153	0.785396	0.478088	4.14538	0.926675	4.02017	0.772618	1.64331	2.49634	6.12785	5.99785	3.31604	8.91749	36.7228	13.0321	2.43478	5.03618	5.9422	1.04815	7.66499	29.6093	1.2541	6.6257	4.72384	9.72159	1.38737	4.71188	2.79545	3.8507	3.57824	6.98707	6.14241	25.0921	6.8174	7.91823	6.24639	6.58385	9.90414	16.3432	11.1743	0.927924	1.12932	1.34612	0.33063	0.580857	1.16101	0.166434	0.367024	5.77651	9.10645	1.56722	0.154351	4.1707	5.73836	10.2248	2.36616	5.58789	2.16948	1.5742	20.6143	2.47523	1.94067	8.13959	1.628	2.50449	2.46592	4.10615	1.94492	4.57384	2.65656	1.30791	2.46656	8.48278	6.18082	4.91615	1.41921	4.01977	1.8714	2.5878	14.5362	1.16667	3.69622	4.71016	3.94679	5.62554	4.316	4.67862	4.22066	4.58998	NA	NA	NA	NA	NA	NA	NA	NA	NA	NA	NA	NA	NA	NA	NA	NA	NA	NA	NA	NA	NA	NA	NA	NA	NA	NA	NA	NA	NA	NA	NA	NA	NA	NA	NA	NA	NA	NA	NA	NA	NA	NA
Cer 42:2;O	Cer 18:1;O/24:1	C42H81O2N	632.635	[M+H]+, [M+Na]+	14.4		0.802651	2.80111	0.609811	3.31464	0.693128	0.694015	2.64944	1.24613	0.824786	1.62194	0.413683	1.14473	0.709085	0.521873	4.17302	0.768211	5.14264	0.768778	1.80091	2.66715	7.81053	5.68033	1.95077	11.3044	35.9535	11.8345	2.54383	5.12831	6.07155	1.10644	7.90687	22.4854	1.48574	6.47549	4.57155	8.80269	1.19237	3.79465	2.4495	3.99672	3.58582	5.88374	5.74739	23.5964	6.3365	6.91346	6.6656	5.4065	7.60965	13.6371	10.1727	0.931253	1.04472	1.32319	0.473198	0.515168	1.10522	0.118201	0.264425	4.16115	9.54738	1.59656	0.173634	4.91687	4.89888	7.73374	2.82114	2.61657	1.59892	1.36927	22.1194	2.27693	1.52494	6.38978	1.17521	2.04007	2.03683	2.8296	1.95991	4.22975	2.99657	1.47366	2.3101	9.0501	6.06369	5.99245	1.11271	2.97475	1.33541	2.01571	12.8846	1.06913	3.70919	3.37908	3.98424	5.6317	4.91185	5.44195	4.60231	5.33616	NA	NA	NA	NA	NA	NA	NA	NA	NA	NA	NA	NA	NA	NA	NA	NA	NA	NA	NA	NA	NA	NA	NA	NA	NA	NA	NA	NA	NA	NA	NA	NA	NA	NA	NA	NA	NA	NA	NA	NA	NA	NA
Cer 44:2;O	Cer 18:1;O/26:1	C44H85O2N	660.666	[M+H]+, [M+Na]+	15.78		0.0256391	0.108919	0.00679119	0.12697	0.00623242	0.005326	0.0624121	0.0223411	0.00567387	0.0451248	0	0.0344874	0.00974392	0	0.170359	0.00724266	0.198221	0.0117777	0.0522339	0.0923098	0.426398	0.336527	0.0993125	0.729971	2.25133	0.806225	0.111592	0.260438	0.314754	0.0414302	0.299351	1.61469	0.0354139	0.277798	0.161602	0.466286	0.0334298	0.197204	0.0943513	0.180261	0.138392	0.238989	0.286694	1.50223	0.321809	0.363136	0.447799	0.292809	0.462426	0.798949	0.497616	0.00462526	0.0416772	0.0458923	0	0	0.0231199	0	0	0.258519	0.642984	0.0379916	0	0.260982	0.294143	0.49765	0.12173	0.170569	0.0691394	0.0392788	1.24057	0.0897044	0.0582615	0.337446	0.0367135	0.073315	0.0934232	0.1293	0.127741	0.206843	0.118541	0.033188	0.10663	0.411902	0.382867	0.323427	0.0349673	0.205395	0.0313234	0.0714496	0.785351	0.0169786	0.193876	0.17305	0.183502	0.278065	0.21	0.244067	0.227533	0.239841	NA	NA	NA	NA	NA	NA	NA	NA	NA	NA	NA	NA	NA	NA	NA	NA	NA	NA	NA	NA	NA	NA	NA	NA	NA	NA	NA	NA	NA	NA	NA	NA	NA	NA	NA	NA	NA	NA	NA	NA	NA	NA
Dihydro-Deoxy-Ceramide
Cer 34:0;O	Cer 18:0;O/16:0	C34H69O2N	524.541	[M+H]+, [M+Na]+	11.99		0.00476184	0.153097	0.00701231	0.102842	0.0367904	0.00362112	0.0531337	0.0145432	0.055	0.0812805	0.00588879	0.0497006	0.0192532	0	0.0736179	0.0106212	0.204036	0.0196759	0.0703907	0.0621963	0.211142	0.155903	0.0533306	0.450594	1.61299	0.550456	0.0851453	0.141289	0.284099	0.0201211	0.114784	1.30554	0.0545384	0.351356	0.243732	0.464029	0.0823335	0.164576	0.0785239	0.183416	0.136565	0.817553	0.209218	1.25662	0.23557	0.30747	0.304083	0.267407	0.447279	0.574054	0.468266	0.0495754	0.0299588	0.0279076	0.00381655	0.0159529	0.0253756	0.0123435	0.00729515	0.212678	0.462774	0.0370593	0.00428177	0.234827	0.161966	0.340251	0.0442934	0.0918888	0.0867433	0.0277595	1.0628	0.0498278	0.0485787	0.355778	0.0127076	0.0411026	0.0458371	0.196777	0.115112	0.144659	0.127736	0.0908216	0.05204	0.592352	0.524203	0.249596	0.0690239	0.144279	0.112292	0.0715369	0.688125	0.217081	0.240133	0.241128	0.148706	0.213576	0.205911	0.255439	0.207323	0.18172	NA	NA	NA	NA	NA	NA	NA	NA	NA	NA	NA	NA	NA	NA	NA	NA	NA	NA	NA	NA	NA	NA	NA	NA	NA	NA	NA	NA	NA	NA	NA	NA	NA	NA	NA	NA	NA	NA	NA	NA	NA	NA
Cer 38:0;O	Cer 18:0;O/20:0	C38H77O2N	580.603	[M+H]+, [M+Na]+	14.21		0.026178	0.140038	0.0359513	0.23364	0.0549456	0.0215782	0.0652871	0.0751007	0.0424161	0.153444	0.00955708	0.0292835	0.0304919	0.0068476	0.218089	0.0415844	0.216187	0.0355811	0.0799215	0.115058	0.298913	0.314336	0.0507823	0.188343	2.45538	0.64331	0.13082	0.28606	0.274869	0.0317103	0.397203	1.54411	0.0624091	0.338217	0.291172	0.314602	0.0624378	0.134029	0.109627	0.162986	0.190248	0.374805	0.218355	1.29473	0.279505	0.302387	0.216231	0.29108	0.419698	0.491928	0.423836	0.0210666	0.0536162	0.00710821	0.00462831	0.0406944	0.0592798	0.00155632	0.00574608	0.136942	0.575548	0.0931803	0.0042908	0.242017	0.12358	0.610887	0.0574776	0.150942	0.108436	0.14246	1.49168	0.076085	0.0626416	0.480679	0.0813853	0.0419817	0.0785665	0.140614	0.0948269	0.132245	0.0907771	0.066824	0.0469282	0.265709	0.505171	0.135456	0.0524538	0.196293	0.0392002	0.0823803	0.877416	0.0682789	0.131185	0.236017	0.168018	0.241034	0.170377	0.193592	0.183922	0.169951	NA	NA	NA	NA	NA	NA	NA	NA	NA	NA	NA	NA	NA	NA	NA	NA	NA	NA	NA	NA	NA	NA	NA	NA	NA	NA	NA	NA	NA	NA	NA	NA	NA	NA	NA	NA	NA	NA	NA	NA	NA	NA
Cer 40:0;O	Cer 18:0;O/22:0	C40H81O2N	608.635	[M+H]+, [M+Na]+	15.63		0.0937881	0.431163	0.128485	0.670002	0.204923	0.0793333	0.22408	0.256933	0.157255	0.462631	0.0571889	0.130177	0.132285	0.0638827	0.676214	0.167656	0.667769	0.148799	0.304934	0.409173	1.07094	0.959775	0.267657	0.893814	8.15509	2.35847	0.474865	0.983996	1.01548	0.125668	1.14499	4.90017	0.215514	1.16603	1.01236	1.09254	0.239047	0.661304	0.459312	0.672244	0.665992	2.03425	0.866381	4.193	1.03912	1.33038	0.917959	1.23238	2.0299	2.09036	1.76514	0.170829	0.186213	0.10115	0.0236351	0.186147	0.244803	0	0.0442979	0.563313	1.77622	0.383368	0.0221688	0.79748	0.575335	2.13388	0.263522	0.474979	0.320129	0.482116	4.53465	0.286684	0.337628	1.70795	0.303798	0.208656	0.257682	0.585252	0.396927	0.770356	0.424969	0.226184	0.32789	1.44909	2.05685	0.638318	0.200701	0.922401	0.181261	0.494464	3.034	0.359236	0.574809	1.13113	0.644176	1.0399	0.68317	0.798532	0.751725	0.690391	NA	NA	NA	NA	NA	NA	NA	NA	NA	NA	NA	NA	NA	NA	NA	NA	NA	NA	NA	NA	NA	NA	NA	NA	NA	NA	NA	NA	NA	NA	NA	NA	NA	NA	NA	NA	NA	NA	NA	NA	NA	NA
Cer 41:0;O	Cer 17:0;O/24:0	C41H83O2N	622.65	[M+H]+, [M+Na]+	16.41		0.0325514	0.140202	0.0388655	0.246094	0.0725185	0.0326051	0.0626739	0.0710226	0.0381365	0.212472	0.0140123	0.0655892	0.0271775	0.0177314	0.266322	0.0786177	0.256827	0.0461847	0.113252	0.195884	0.515105	0.306566	0.0726797	0.303846	2.98868	0.776662	0.194911	0.420782	0.423067	0.0427414	0.562887	1.64242	0.0982784	0.454799	0.390332	0.331665	0.0817504	0.256611	0.212478	0.282607	0.180005	0.669835	0.353941	1.67232	0.397497	0.532781	0.347451	0.693288	0.669809	0.739065	0.90409	0.044028	0.0296989	0.0179298	0.00292608	0.0409603	0.088798	0.00181163	0.0125392	0.209975	0.589856	0.144012	0.0013525	0.215994	0.205989	0.592554	0.0839153	0.158538	0.104646	0.200777	1.71832	0.0896385	0.094203	0.841089	0.107425	0.0823498	0.115122	0.25962	0.130474	0.409419	0.151274	0.0616209	0.155549	0.519933	0.522303	0.244679	0.0769561	0.327643	0.0402114	0.160699	1.31633	0.134613	0.258663	0.419697	0.262703	0.417391	0.284796	0.293288	0.300475	0.25103	NA	NA	NA	NA	NA	NA	NA	NA	NA	NA	NA	NA	NA	NA	NA	NA	NA	NA	NA	NA	NA	NA	NA	NA	NA	NA	NA	NA	NA	NA	NA	NA	NA	NA	NA	NA	NA	NA	NA	NA	NA	NA
Cer 41:0;O	Cer 18:0;O/23:0	C41H83O2N	622.65	[M+H]+, [M+Na]+	16.05		0.0375534	0.0482891	0.0138854	0.0714227	0.0153658	0.0239461	0.0391788	0.0304859	0.0045815	0.142933	0	0.0432977	0.0243077	0.0138805	0.0796308	0.0641529	0.0885308	0.0116416	0.0749821	0.174894	0.239331	0.128198	0.0121976	0.0455101	1.27101	0.303331	0.162515	0.237376	0.136089	0.00983328	0.163097	0.77486	0.0481085	0.136727	0.0884497	0.132908	0.0215861	0.209525	0.183664	0.133641	0.0829455	0.162981	0.281199	0.520305	0.209609	0.180095	0.117048	0.351912	0.266115	0.216038	0.459732	0.00606482	0.0130033	0.0026357	0	0.0293751	0.0166733	0	0.00388559	0.0851405	0.234343	0.0364628	0	0.0704313	0.0420382	0.0876964	0.0292229	0.0665413	0.0609709	0.0953411	0.665946	0.0517168	0.0312604	0.286799	0.0527886	0.0331502	0.039118	0.092492	0.0295406	0.22536	0.051303	0.00950213	0.108278	0.0850146	0.0481365	0.118878	0.0423744	0.153133	0	0.0540423	0.444436	0.0453401	0.109532	0.160242	0.0842108	0.104742	0.0709695	0.106592	0.0810663	0.0869814	NA	NA	NA	NA	NA	NA	NA	NA	NA	NA	NA	NA	NA	NA	NA	NA	NA	NA	NA	NA	NA	NA	NA	NA	NA	NA	NA	NA	NA	NA	NA	NA	NA	NA	NA	NA	NA	NA	NA	NA	NA	NA
Cer 42:0;O	Cer 18:0;O/24:0	C42H85O2N	636.666	[M+H]+, [M+Na]+	17.24		0.162538	0.69711	0.205466	0.931549	0.675109	0.141722	0.334085	0.329964	0.22359	0.671791	0.101387	0.243398	0.203144	0.10023	1.13428	0.254534	1.03538	0.249951	0.502679	0.662603	1.71375	1.69898	0.481903	1.98508	12.6172	4.32294	0.753827	1.50484	1.82083	0.229951	1.86295	9.38024	0.312027	2.41308	1.65651	2.25758	0.437677	1.1652	0.82731	1.10477	1.08597	4.89205	1.5527	7.01347	1.84061	2.37935	1.73753	2.25991	4.06254	4.29203	3.08289	0.283803	0.288363	0.207276	0.0538219	0.238981	0.400462	0	0.0713175	1.11419	3.21766	0.548131	0.044953	1.24019	1.16607	3.74807	0.434075	0.92227	0.549028	0.724727	7.11041	0.495626	0.50288	2.88728	0.450016	0.330629	0.40396	1.20331	1.01799	1.57097	0.810091	0.407756	0.627207	3.42597	5.25933	1.4397	0.357163	2.27214	0.428577	0.902041	5.57837	0.774153	1.16514	2.8961	1.29469	2.11222	1.50913	1.59364	1.50815	1.37959	NA	NA	NA	NA	NA	NA	NA	NA	NA	NA	NA	NA	NA	NA	NA	NA	NA	NA	NA	NA	NA	NA	NA	NA	NA	NA	NA	NA	NA	NA	NA	NA	NA	NA	NA	NA	NA	NA	NA	NA	NA	NA
Cer 42:0;O	Cer 20:0;O/22:0	C42H85O2N	636.666	[M+H]+, [M+Na]+	16.89		0.0475617	0.0513978	0.0306894	0.0867208	0.0260845	0.0350276	0.031918	0.026987	0	0.152972	0	0.0511697	0.00865331	0.0124599	0.0974514	0.0887632	0.111809	0.0250465	0.076497	0.255554	0.319102	0.160121	0.0264178	0.0746728	1.43428	0.354565	0.186363	0.294959	0.159815	0.0158135	0.209129	0.912174	0.0705537	0.141697	0.118662	0.120584	0.0472141	0.294348	0.276495	0.173391	0.0703039	0.284642	0.341441	0.608331	0.265864	0.237116	0.157804	0.532239	0.337259	0.210959	0.665808	0.00167605	0.008496	0.00332075	0	0.0267726	0.0399624	0.00340421	0.00464885	0.125367	0.286224	0.0343109	0.00180921	0.0712814	0.0425032	0.0667365	0.044294	0.0772043	0.0812947	0.147032	0.855498	0.0639762	0.0459136	0.220836	0.0924326	0.0335787	0.0551453	0.135959	0.0341979	0.315367	0.0685657	0	0.179637	0.099219	0.0754632	0.168849	0.0402747	0.295658	0.0125886	0.0401455	0.420942	0.0639939	0.151744	0.245133	0.107896	0.147918	0.0706299	0.113005	0.0981649	0.0913823	NA	NA	NA	NA	NA	NA	NA	NA	NA	NA	NA	NA	NA	NA	NA	NA	NA	NA	NA	NA	NA	NA	NA	NA	NA	NA	NA	NA	NA	NA	NA	NA	NA	NA	NA	NA	NA	NA	NA	NA	NA	NA
Cer 42:1;O	Cer 18:0;O/24:1	C42H83O2N	634.65	[M+H]+, [M+Na]+	15.52		0.113695	0.630162	0.124013	0.867468	0.368326	0.120984	0.337112	0.282089	0.229143	0.549337	0.0704427	0.219451	0.149959	0.0782518	0.835902	0.174117	0.999258	0.206813	0.455054	0.574894	1.80188	1.69737	0.290193	2.5795	16.3422	4.93983	0.740255	1.50942	2.31258	0.222849	1.72935	9.15645	0.329425	2.10285	1.64873	2.07924	0.403935	0.979325	0.622067	1.28076	1.06075	4.05971	1.67584	9.50368	1.72791	2.62638	2.05696	2.09238	4.81827	4.13461	3.24038	0.271808	0.257174	0.193481	0.060019	0.135857	0.268015	0.0107647	0.0422127	0.951919	3.88865	0.443021	0.0427776	1.41395	1.10238	2.83668	0.494922	0.534882	0.38868	0.507236	9.25471	0.392492	0.341289	2.63463	0.260878	0.231632	0.315788	0.992391	0.950572	1.2373	0.939822	0.444814	0.445536	3.6741	4.85841	1.83246	0.321815	1.44139	0.326741	0.643695	5.67807	0.562806	1.47485	1.79862	1.13595	1.84461	1.30015	1.68025	1.40468	1.39493	NA	NA	NA	NA	NA	NA	NA	NA	NA	NA	NA	NA	NA	NA	NA	NA	NA	NA	NA	NA	NA	NA	NA	NA	NA	NA	NA	NA	NA	NA	NA	NA	NA	NA	NA	NA	NA	NA	NA	NA	NA	NA
Cer 43:0;O	Cer 19:0;O/24:0	C43H87O2N	650.682	[M+H]+, [M+Na]+	17.7		0.0873351	0.0923049	0.0356263	0.120515	0.0504809	0.0581465	0.0598071	0.0573983	0.0259239	0.212766	0.0067366	0.0893952	0.0460722	0.0224949	0.167366	0.11817	0.163219	0.0279538	0.116614	0.271176	0.372154	0.235387	0.0473646	0.103623	2.19476	0.609987	0.228565	0.370819	0.243053	0.0275926	0.267546	1.39505	0.0842137	0.212052	0.136278	0.239458	0.052473	0.363247	0.268775	0.207299	0.141803	0.30556	0.410843	0.84182	0.305572	0.300303	0.193489	0.60089	0.461683	0.359233	0.669166	0.0239318	0.0402245	0.00709269	0	0.0553472	0.0495382	0	0.00873329	0.213162	0.461361	0.0596924	0.00244678	0.15719	0.106605	0.171111	0.0896262	0.130202	0.102126	0.172096	1.15161	0.134344	0.0627409	0.431546	0.105614	0.0619738	0.0809838	0.173561	0.0773806	0.303337	0.0841505	0.0363785	0.157477	0.155589	0.112	0.182454	0.0575524	0.272912	0.0279851	0.089009	0.633005	0.0462019	0.20302	0.206044	0.145057	0.169778	0.10278	0.161309	0.137299	0.14541	NA	NA	NA	NA	NA	NA	NA	NA	NA	NA	NA	NA	NA	NA	NA	NA	NA	NA	NA	NA	NA	NA	NA	NA	NA	NA	NA	NA	NA	NA	NA	NA	NA	NA	NA	NA	NA	NA	NA	NA	NA	NA
Dihydro-Ceramide
Cer 34:0;O2	Cer 18:0;O2/16:0	C34H69O3N	540.536	[M+H]+, [M+Na]+, [M-H2O+H]+	11.54		0.0582596	0.192495	0.086302	0.158454	0.0906169	0.0566474	0.11033	0.0798236	0.115221	0.279783	0.0936341	0.0864788	0.0731877	0.089492	0.157107	0.0634449	0.171296	0.0886167	0.130997	0.150626	0.288277	0.617509	0.135016	0.315195	0.880699	1.04766	0.198512	0.231414	0.32223	0.0722885	0.25178	2.27216	0.105438	0.345316	0.220348	0.508585	0.150887	0.114718	0.17506	0.21565	0.19918	0.236249	0.26475	0.606503	0.374247	0.290987	0.272423	0.391681	0.865476	2.13385	0.25525	0.155032	0.25542	0.0602999	0.248149	0.207775	0.132883	0.0428122	0.0819741	0.252899	0.65891	0.0754059	0.0663074	0.352346	0.128786	0.571127	0.0965321	1.74271	0.215883	0.182929	0.467386	0.106573	0.170363	0.326394	0.134737	0.0573968	0.0766617	0.161146	0.161871	0.268591	0.202563	0.102819	0.10003	0.245529	0.297472	0.385169	0.225179	0.183913	0.434379	0.550458	1.29451	0.663126	0.277937	0.239696	0.265075	0.314589	0.27924	0.456341	0.350552	0.266949	NA	NA	NA	NA	NA	NA	NA	NA	NA	NA	NA	NA	NA	NA	NA	NA	NA	NA	NA	NA	NA	NA	NA	NA	NA	NA	NA	NA	NA	NA	NA	NA	NA	NA	NA	NA	NA	NA	NA	NA	NA	NA
Cer 36:0;O2	Cer 18:0;O2/18:0	C36H73O3N	568.567	[M+H]+, [M+Na]+, [M-H2O+H]+	12.44		0.0280013	0.13044	0.0528795	0.116677	0.0741918	0.0309946	0.0791799	0.0694551	0.0517982	0.169082	0.0451155	0.0480899	0.0384457	0.0371549	0.0970075	0.040146	0.13138	0.0443006	0.102506	0.0692119	0.139062	0.299444	0.0436896	0.0809897	0.369007	0.344713	0.109422	0.129606	0.126801	0.0418947	0.127205	0.945312	0.0427419	0.114893	0.10375	0.200187	0.053396	0.0499774	0.0590699	0.0848448	0.118668	0.0935851	0.131343	0.192807	0.153848	0.122989	0.109314	0.167807	0.378139	0.404658	0.0833041	0.051815	0.174641	0.0251218	0.0678329	0.186043	0.0807827	0.0195882	0.0320612	0.0788446	0.226602	0.0412655	0.0241042	0.171801	0.0476234	0.258175	0.0469219	0.734426	0.11247	0.125599	0.224247	0.052471	0.0898343	0.12648	0.0853819	0.0349004	0.0532377	0.0563402	0.0707353	0.098315	0.0519979	0.0319392	0.0504479	0.0696977	0.138476	0.088018	0.103905	0.125631	0.0788333	0.129481	0.353195	0.123326	0.0662926	0.165841	0.130078	0.171039	0.137366	0.2341	0.183476	0.144403	NA	NA	NA	NA	NA	NA	NA	NA	NA	NA	NA	NA	NA	NA	NA	NA	NA	NA	NA	NA	NA	NA	NA	NA	NA	NA	NA	NA	NA	NA	NA	NA	NA	NA	NA	NA	NA	NA	NA	NA	NA	NA
Cer 38:0;O2	Cer 18:0;O2/20:0	C38H77O3N	596.598	[M+H]+, [M+Na]+, [M-H2O+H]+	13.52		0.0193491	0.0605819	0.0264873	0.0682892	0.0460051	0.0179244	0.0310017	0.0441529	0.0212382	0.0880426	0.0210217	0.0267989	0.0161777	0.0167752	0.0686126	0.0295937	0.0652213	0.0237861	0.0611444	0.0528085	0.0985876	0.148532	0.0236212	0.0322936	0.304653	0.175322	0.0746021	0.0688296	0.0703938	0.0233429	0.0885012	0.343238	0.0246138	0.0873016	0.0668818	0.0802278	0.0343796	0.0437156	0.0496988	0.0648194	0.0652062	0.060151	0.092428	0.154159	0.0822253	0.0831019	0.0673223	0.119064	0.158471	0.120669	0.0569242	0.0233488	0.0530201	0.0116587	0.0226082	0.0833771	0.0425438	0.00360482	0.0146909	0.0487043	0.135682	0.0279043	0.00938919	0.0629819	0.0224879	0.109045	0.0558327	0.23527	0.0499123	0.0662153	0.177887	0.0296786	0.0491444	0.0768501	0.0528458	0.021906	0.0295338	0.0389925	0.0426532	0.0806768	0.0347198	0.0234182	0.0353908	0.0430778	0.0708748	0.0563887	0.062345	0.0877709	0.0421623	0.0667471	0.1334	0.0622418	0.0493043	0.0872304	0.0750732	0.107906	0.0729472	0.111263	0.0886522	0.0726323	NA	NA	NA	NA	NA	NA	NA	NA	NA	NA	NA	NA	NA	NA	NA	NA	NA	NA	NA	NA	NA	NA	NA	NA	NA	NA	NA	NA	NA	NA	NA	NA	NA	NA	NA	NA	NA	NA	NA	NA	NA	NA
Cer 40:0;O2	Cer 18:0;O2/22:0	C40H81O3N	624.63	[M+H]+, [M+Na]+, [M-H2O+H]+	14.83		0.0740777	0.183082	0.0869562	0.198129	0.20405	0.0778765	0.0772017	0.154228	0.137666	0.259851	0.118143	0.0830548	0.0784396	0.0649667	0.208226	0.115356	0.253384	0.094839	0.183201	0.18837	0.363743	0.516533	0.0906194	0.149903	1.20231	0.610848	0.280393	0.274392	0.215997	0.0766182	0.248991	1.35267	0.0891662	0.289047	0.236156	0.280218	0.109944	0.154803	0.13774	0.223077	0.213001	0.264851	0.256394	0.599596	0.278962	0.292751	0.24779	0.4617	0.645544	0.395233	0.193575	0.112359	0.161045	0.0523887	0.098616	0.19455	0.1499	0.0430529	0.0802749	0.16231	0.459023	0.0816721	0.0377015	0.215263	0.0902578	0.352744	0.183204	0.690317	0.182215	0.245987	0.673363	0.10659	0.152237	0.335908	0.205093	0.0898454	0.111033	0.172934	0.132476	0.342169	0.113651	0.0825301	0.166351	0.185317	0.233399	0.2042	0.186515	0.300215	0.218288	0.239862	0.450432	0.250681	0.167493	0.309668	0.294898	0.451378	0.276163	0.373646	0.297025	0.242469	NA	NA	NA	NA	NA	NA	NA	NA	NA	NA	NA	NA	NA	NA	NA	NA	NA	NA	NA	NA	NA	NA	NA	NA	NA	NA	NA	NA	NA	NA	NA	NA	NA	NA	NA	NA	NA	NA	NA	NA	NA	NA
Cer 41:0;O2	Cer 18:0;O2/23:0	C41H83O3N	638.645	[M+H]+, [M+Na]+, [M-H2O+H]+	15.57		0.0353901	0.0810484	0.0344882	0.0890952	0.0825424	0.0437661	0.0463054	0.0626318	0.063349	0.108753	0.0600468	0.0654286	0.0372982	0.0380624	0.102966	0.0686645	0.112484	0.0442867	0.0763446	0.112244	0.200227	0.188311	0.032044	0.0682715	0.593589	0.243079	0.135135	0.158566	0.116706	0.0418387	0.125958	0.445208	0.0558185	0.1694	0.136743	0.13044	0.0567744	0.0873495	0.117675	0.140799	0.0901617	0.124992	0.174355	0.310888	0.160331	0.164823	0.148693	0.361574	0.244543	0.169989	0.131835	0.0398253	0.0281707	0.0150205	0.0277699	0.0436427	0.0455046	0.0257541	0.0369364	0.0778836	0.196792	0.0481504	0.011275	0.0734318	0.0393758	0.111401	0.0672722	0.212464	0.0669417	0.129897	0.38618	0.0485476	0.0595133	0.253537	0.0975341	0.0499838	0.0686793	0.113423	0.0605475	0.239514	0.0581984	0.0333618	0.0956577	0.117159	0.0911395	0.133922	0.105713	0.177033	0.100387	0.106982	0.33997	0.1392	0.12382	0.201554	0.156344	0.258291	0.152865	0.199113	0.167487	0.124528	NA	NA	NA	NA	NA	NA	NA	NA	NA	NA	NA	NA	NA	NA	NA	NA	NA	NA	NA	NA	NA	NA	NA	NA	NA	NA	NA	NA	NA	NA	NA	NA	NA	NA	NA	NA	NA	NA	NA	NA	NA	NA
Cer 42:0;O2	Cer 18:0;O2/24:0	C42H85O3N	652.661	[M+H]+, [M+Na]+, [M-H2O+H]+	16.34		0.103619	0.258737	0.111901	0.253706	0.293247	0.0982644	0.108755	0.185884	0.166302	0.295174	0.16455	0.119899	0.104729	0.0929428	0.287778	0.1589	0.299182	0.121078	0.225884	0.224777	0.421259	0.646871	0.138424	0.232737	1.30295	0.813297	0.337565	0.361227	0.259751	0.107521	0.285922	1.79973	0.116159	0.411017	0.318154	0.370568	0.159945	0.210497	0.232597	0.298021	0.267984	0.483398	0.372463	0.740099	0.405633	0.387393	0.321791	0.606898	0.891683	0.527768	0.265994	0.144945	0.187729	0.0758292	0.114612	0.213478	0.196443	0.0654705	0.0947866	0.22069	0.568096	0.108831	0.0462068	0.264909	0.116202	0.5637	0.242497	0.938533	0.231225	0.308991	0.792709	0.148474	0.214019	0.450979	0.248327	0.116682	0.152675	0.24962	0.193405	0.546274	0.141421	0.103962	0.250027	0.333063	0.407836	0.321631	0.255543	0.546349	0.289023	0.310548	0.694892	0.274473	0.233914	0.541683	0.405027	0.635443	0.420565	0.518575	0.421097	0.327297	NA	NA	NA	NA	NA	NA	NA	NA	NA	NA	NA	NA	NA	NA	NA	NA	NA	NA	NA	NA	NA	NA	NA	NA	NA	NA	NA	NA	NA	NA	NA	NA	NA	NA	NA	NA	NA	NA	NA	NA	NA	NA
Phyto-Ceramide
Cer 40:0;O3	Cer 18:0;O3/22:0	C40H81O4N	640.624	[M+H]+, [M+Na]+	13.7		0.0237386	0.0447268	0.0367638	0.0535082	0.0389854	0.0282348	0.0285445	0.0215835	0.0190409	0.0745648	0.0229741	0.0223849	0.0108948	0.0140213	0.0745986	0.0391665	0.0616986	0.0408747	0.0431896	0.09088	0.104495	0.0955602	0.0647479	0.0695134	0.263484	0.116031	0.0916848	0.0770921	0.0742633	0.030779	0.100425	0.22378	0.0283405	0.0832989	0.0580864	0.0578558	0.0481051	0.0572491	0.0858424	0.0695157	0.0443855	0.13922	0.0903324	0.118015	0.0700874	0.113396	0.0705145	0.096493	0.0954035	0.0645155	0.0698344	0.0475497	0.0312543	0.0176883	0.022021	0.0386086	0.0726875	0.00642612	0.0185178	0.0599663	0.0982196	0.0711062	0.00666136	0.0780117	0.0611275	0.182843	0.0821811	0.144671	0.0571412	0.106394	0.149528	0.0299392	0.111175	0.131121	0.0803225	0.0411486	0.0528011	0.0619125	0.0272698	0.0678305	0.0428098	0.0340726	0.0365282	0.0859728	0.0744888	0.115567	0.0308226	0.0925146	0.0432743	0.111955	0.122144	0.0572541	0.0602213	0.102596	0.116753	0.210775	0.127197	0.149298	0.11073	0.0977308	NA	NA	NA	NA	NA	NA	NA	NA	NA	NA	NA	NA	NA	NA	NA	NA	NA	NA	NA	NA	NA	NA	NA	NA	NA	NA	NA	NA	NA	NA	NA	NA	NA	NA	NA	NA	NA	NA	NA	NA	NA	NA
Cer 41:0;O3	Cer 18:0;O3/23:0	C41H83O4N	654.64	[M+H]+, [M+Na]+	14.3		0.0153728	0.033306	0.0253762	0.033239	0.0221412	0.0231559	0.0195326	0.0165408	0.0136	0.0463308	0.0197562	0.0172931	0.00718735	0.0074203	0.0500525	0.0313298	0.0424033	0.0291918	0.0254559	0.069211	0.0631397	0.0378982	0.0378605	0.0388024	0.136345	0.0455887	0.0517529	0.0423614	0.0471554	0.0207807	0.0665957	0.106472	0.0212529	0.0549634	0.0344058	0.037354	0.0348593	0.03291	0.0577452	0.0426705	0.0219344	0.0755875	0.048804	0.0627311	0.0385716	0.0809224	0.0435461	0.0805704	0.0518283	0.0395943	0.0430529	0.0332296	0.0106478	0.00876718	0.0158315	0.0222909	0.0418933	0.00690206	0.0132383	0.0422386	0.0404879	0.0522387	0.00308104	0.0285619	0.0357553	0.0767992	0.0465547	0.067567	0.0329051	0.0775646	0.0818899	0.0201764	0.0553336	0.0989853	0.0477854	0.0284185	0.0388895	0.0537368	0.0132719	0.0442647	0.0216878	0.01835	0.0229835	0.0480991	0.032701	0.0773857	0.0176081	0.0525228	0.0168072	0.0624577	0.0859716	0.0440916	0.044164	0.0630118	0.0725606	0.125362	0.0761585	0.091661	0.0739547	0.0617755	NA	NA	NA	NA	NA	NA	NA	NA	NA	NA	NA	NA	NA	NA	NA	NA	NA	NA	NA	NA	NA	NA	NA	NA	NA	NA	NA	NA	NA	NA	NA	NA	NA	NA	NA	NA	NA	NA	NA	NA	NA	NA
Cer 41:0;O3	Cer 17:0;O3/24:0	C41H83O4N	654.64	[M+H]+, [M+Na]+	14.6		0.00656823	0.0157739	0.00676603	0.0228301	0.00245277	0.00509118	0.00885862	0.00952957	0.00197413	0.0147732	0.00417743	0.00775892	0.00574157	0.00204236	0.0204196	0.00990102	0.0191757	0.0087533	0.0095313	0.0158082	0.0378973	0.0530345	0.031881	0.0583086	0.11507	0.0743265	0.0177364	0.0212847	0.0437746	0.00599577	0.0390482	0.170754	0.00853362	0.0349652	0.030829	0.0293379	0.0126807	0.0179385	0.0198112	0.0269704	0.0214913	0.0593491	0.0305061	0.0692226	0.0309564	0.0458813	0.0214164	0.0314249	0.0584373	0.0524035	0.0277419	0.0144223	0.00700385	0.0124504	0.00298243	0.00541917	0.0157256	0	0.00385217	0.0237577	0.0586437	0.0182893	0.000848635	0.0206622	0.0270025	0.10283	0.0147141	0.058719	0.0176191	0.0110947	0.0642024	0.0125933	0.0239695	0.0309395	0.0144856	0.005781	0.00687076	0.0185368	0.010821	0.0209337	0.0170038	0.0073832	0.00805506	0.0489988	0.0432679	0.040403	0.0127496	0.0302762	0.0134854	0.0310266	0.0458845	0.0104477	0.019183	0.0171685	0.0357217	0.0731477	0.0555471	0.0536188	0.0446925	0.0394032	NA	NA	NA	NA	NA	NA	NA	NA	NA	NA	NA	NA	NA	NA	NA	NA	NA	NA	NA	NA	NA	NA	NA	NA	NA	NA	NA	NA	NA	NA	NA	NA	NA	NA	NA	NA	NA	NA	NA	NA	NA	NA
Cer 41:1;O3	Cer 17:0;O3/24:1	C41H81O4N	652.624	[M+H]+, [M+Na]+	13.3		0.00767442	0.0230669	0.00756455	0.0356133	0.00550537	0.00911475	0.0185438	0.0127338	0.00583511	0.0199197	0.00782902	0.0132969	0.00811455	0.00285526	0.0274673	0.0105913	0.0270753	0.0141108	0.0149426	0.02018	0.0619677	0.0532485	0.032355	0.100619	0.127495	0.0977009	0.0315903	0.0293434	0.0682586	0.0118156	0.0515443	0.193679	0.0182442	0.0471567	0.0433459	0.0365797	0.0161711	0.0252479	0.0298242	0.0529684	0.0295551	0.0709924	0.040921	0.0914847	0.0440927	0.0572084	0.0346659	0.0373722	0.0617265	0.0544877	0.0394295	0.0221875	0.0112352	0.0157638	0.00596918	0.00482512	0.0185686	0.000852536	0.00461545	0.0282471	0.0857519	0.0241748	0.0012966	0.0377378	0.0364641	0.0990489	0.0243481	0.0507837	0.0221212	0.0124181	0.0920972	0.0174321	0.0251281	0.0382927	0.015198	0.00769826	0.00880399	0.021304	0.0221507	0.0249697	0.0359278	0.0155135	0.0109614	0.073462	0.0554676	0.0666282	0.0143177	0.0317898	0.015176	0.0324348	0.0635264	0.0127254	0.0313842	0.01683	0.0401475	0.0672875	0.0639879	0.0656409	0.0510755	0.0500011	NA	NA	NA	NA	NA	NA	NA	NA	NA	NA	NA	NA	NA	NA	NA	NA	NA	NA	NA	NA	NA	NA	NA	NA	NA	NA	NA	NA	NA	NA	NA	NA	NA	NA	NA	NA	NA	NA	NA	NA	NA	NA
Cer 42:0;O3	Cer 18:0;O3/24:0	C42H85O4N	668.656	[M+H]+, [M+Na]+	15		0.0424584	0.0771403	0.0587993	0.0728759	0.0852855	0.0478909	0.0470869	0.0437678	0.0532814	0.096367	0.0654786	0.0392296	0.0324516	0.030686	0.113689	0.0670077	0.0893424	0.0651423	0.0567997	0.116856	0.126626	0.0968924	0.106039	0.0915675	0.256959	0.142149	0.107323	0.0837678	0.0743616	0.0497663	0.131059	0.24347	0.0446198	0.0999059	0.0651499	0.0703197	0.0762264	0.0771057	0.0983297	0.0906295	0.055786	0.18574	0.100884	0.1263	0.077958	0.119373	0.0827797	0.114574	0.121284	0.0757224	0.0755951	0.116898	0.0443517	0.0356271	0.0627817	0.0645489	0.0953342	0.0477418	0.0433791	0.0789576	0.110849	0.101572	0.0154886	0.0796288	0.0886984	0.204294	0.108046	0.196101	0.0744754	0.145068	0.157647	0.0522558	0.124598	0.131333	0.0969323	0.0638611	0.0771554	0.0789066	0.0479428	0.087035	0.0528751	0.046495	0.0635055	0.108585	0.101442	0.133269	0.0444661	0.120965	0.0957563	0.121136	0.119833	0.087069	0.0685624	0.116621	0.155717	0.244547	0.160158	0.169603	0.145111	0.131338	NA	NA	NA	NA	NA	NA	NA	NA	NA	NA	NA	NA	NA	NA	NA	NA	NA	NA	NA	NA	NA	NA	NA	NA	NA	NA	NA	NA	NA	NA	NA	NA	NA	NA	NA	NA	NA	NA	NA	NA	NA	NA
Cer 42:1;O3	Cer 18:0;O3/24:1	C42H83O4N	666.64	[M+H]+, [M+Na]+	13.6		0.0420421	0.0890403	0.0627494	0.105094	0.0688237	0.0515783	0.0637584	0.054216	0.0322972	0.144138	0.0400563	0.0362907	0.0268431	0.030671	0.126272	0.067362	0.109096	0.0634159	0.0839454	0.14056	0.207663	0.171494	0.110248	0.1467	0.428756	0.325691	0.165931	0.162261	0.120737	0.0628269	0.187785	0.461269	0.0533144	0.142614	0.0967897	0.103867	0.0773325	0.0938237	0.13669	0.145898	0.0918823	0.186472	0.171245	0.217333	0.163238	0.170058	0.129708	0.13432	0.24137	0.156361	0.114963	0.119152	0.0778695	0.0377243	0.0761696	0.0928749	0.123806	0.0191717	0.0284232	0.10833	0.236277	0.120786	0.0186165	0.152748	0.113251	0.316486	0.168526	0.40876	0.0914257	0.150745	0.255081	0.0639515	0.168447	0.172628	0.112599	0.0691963	0.0839244	0.0938298	0.0729668	0.112572	0.0890973	0.0733841	0.0637643	0.159278	0.126962	0.241087	0.0562294	0.150528	0.0791327	0.182149	0.187014	0.0832411	0.104212	0.137564	0.161827	0.258108	0.173244	0.227228	0.184482	0.156225	NA	NA	NA	NA	NA	NA	NA	NA	NA	NA	NA	NA	NA	NA	NA	NA	NA	NA	NA	NA	NA	NA	NA	NA	NA	NA	NA	NA	NA	NA	NA	NA	NA	NA	NA	NA	NA	NA	NA	NA	NA	NA
Cer 42:0;O4	Cer 18:0;O4/24:0	C42H85O5N	684.651	[M+H]+, [M+Na]+	14.1		0.00270382	0.00562064	0.00535616	0.0089258	0.00636294	0.00150125	0.00695683	0.00450777	0	0.0101037	0.00234415	0.00641426	0.00231725	0.003171	0.0119848	0.0033958	0.0158426	0.00556213	0.00623302	0.0130638	0.0196619	0.0207294	0.0102264	0.0212747	0.0407	0.028472	0.0225533	0.0210941	0.0235526	0.00815554	0.0320196	0.0634381	0.0057506	0.0211317	0.0154254	0.0149948	0.0124762	0.0120368	0.013185	0.017904	0.0129806	0.0307113	0.0217403	0.0369665	0.0216915	0.0262189	0.0192873	0.0223894	0.0258284	0.025872	0.016359	0.017866	0.00579988	0.00213628	0.0021364	0.00165019	0.0117535	0	0.000481389	0.0169733	0.0257647	0.0140542	0.00123904	0.0172491	0.0212845	0.0465239	0.0182236	0.00992797	0.00398029	0.00819251	0.0365958	0.00857453	0.0183839	0.0281058	0.0112396	0.0110772	0.0140839	0.0162478	0.00959418	0.0179054	0.0137338	0.0154805	0.0137574	0.0262249	0.0262174	0.0303674	0.00877269	0.0182508	0.00717251	0.0235868	0.0223457	0.0170345	0.0168429	0.0309018	0.0388945	0.0620783	0.037861	0.0456288	0.049213	0.0341181	NA	NA	NA	NA	NA	NA	NA	NA	NA	NA	NA	NA	NA	NA	NA	NA	NA	NA	NA	NA	NA	NA	NA	NA	NA	NA	NA	NA	NA	NA	NA	NA	NA	NA	NA	NA	NA	NA	NA	NA	NA	NA
Cer 42:0;O4	Cer 18:0;O3/24:0;O	C42H85O5N	684.651	[M+H]+, [M+Na]+	14.5		0.0110868	0.0153106	0.0111842	0.0156259	0.0269395	0.00950597	0.0118152	0.0110621	0.0383615	0.0172405	0.0301364	0.0105603	0.0135695	0.0135301	0.0199847	0.0155406	0.0133721	0.0110551	0.0111867	0.0179313	0.022947	0.0243692	0.0183313	0.0213582	0.0470949	0.032996	0.0161329	0.020125	0.0201342	0.0111198	0.0308898	0.0565536	0.00983907	0.0190525	0.014793	0.0122437	0.0145684	0.0137029	0.0182293	0.0131201	0.0145828	0.0206921	0.0177238	0.0223272	0.0144806	0.0218091	0.0141894	0.0204738	0.0289073	0.0224782	0.0138416	0.0273463	0.0087906	0.00801931	0.0200622	0.0141975	0.0169446	0.0220651	0.0166769	0.0138862	0.03515	0.019542	0.0046197	0.013123	0.0184124	0.0329186	0.0238442	0.0369632	0.0129054	0.0210216	0.0307032	0.0123852	0.0214606	0.0157401	0.0193936	0.0123456	0.0173779	0.0149397	0.0124875	0.0190726	0.0106988	0.0129848	0.0143366	0.0193333	0.013294	0.0225211	0.00898158	0.0159947	0.0246819	0.0256945	0.0262107	0.0206542	0.0129543	0.015316	0.0305307	0.0498339	0.0329406	0.0340573	0.0361468	0.0294811	NA	NA	NA	NA	NA	NA	NA	NA	NA	NA	NA	NA	NA	NA	NA	NA	NA	NA	NA	NA	NA	NA	NA	NA	NA	NA	NA	NA	NA	NA	NA	NA	NA	NA	NA	NA	NA	NA	NA	NA	NA	NA
Hex-(n)-Ceramide
Hex1Cer 32:1;O2	Hex1Cer 32:1;O2	C38H73O8N	672.541	[M+H]+, [M-H2O+H]+	9.57		0.0119571	0.0248757	0.0198568	0.0230967	0.013753	0.00636025	0.0327105	0.018387	0.00973155	0.0737454	0	0.0317544	0.00354743	0.00725155	0.0397915	0.0315987	0.0521266	0.0265028	0.0283871	0.067326	0.148485	0.128095	0.0124447	0.094337	0.554282	0.160376	0.110047	0.112725	0.207994	0.0194399	0.0993964	0.353952	0.0329289	0.312363	0.0530344	0.0719996	0.0398847	0.0861183	0.113363	0.103251	0.0764684	0.357192	0.173173	0.516426	0.15747	0.167216	0.15408	0.30159	0.184891	0.198195	0.231687	0.00584936	0.0245978	0.00845307	0.0113475	0.0267258	0.0537723	0.00524033	0.0102976	0.0271731	0.124477	0.0161674	0.00656935	0.0775161	0.0579231	0.0959731	0.0484941	0.0996494	0.0310906	0.0648429	0.419726	0.0267194	0.0599427	0.0882946	0.0467993	0.0414887	0.048721	0.0758593	0.0203721	0.13999	0.115093	0.0377588	0.0246826	0.200184	0.0992937	0.212344	0.0720929	0.132374	0.0582102	0.147536	0.265368	0.307859	0.204394	0.204439	0.102416	0.196035	0.144995	0.168402	0.150026	0.120764	NA	NA	NA	NA	NA	NA	NA	NA	NA	NA	NA	NA	NA	NA	NA	NA	NA	NA	NA	NA	NA	NA	NA	NA	NA	NA	NA	NA	NA	NA	NA	NA	NA	NA	NA	NA	NA	NA	NA	NA	NA	NA
Hex1Cer 33:1;O2	Hex1Cer 33:1;O2	C39H75O8N	686.557	[M+H]+, [M-H2O+H]+	10.06		0.014901	0.0173217	0.0252136	0.0350919	0.00875563	0.010379	0.0646708	0.0176292	0.0125015	0.105469	0.00516349	0.0431534	0	0	0.039701	0.0310602	0.0302986	0.0319193	0.0337587	0.104315	0.207371	0.157673	0.0142809	0.101052	0.658289	0.193373	0.132169	0.141842	0.235005	0.0226743	0.0861109	0.395245	0.0513069	0.230399	0.0549717	0.0864388	0.0470343	0.0941555	0.160677	0.136997	0.0828515	0.30842	0.23601	0.557932	0.182457	0.208451	0.161411	0.387762	0.226184	0.15431	0.224876	0.00467903	0.0285609	0.00567403	0.0074461	0.0290323	0.0498153	0	0.00974041	0.0412857	0.164903	0.0173406	0.00866208	0.0822103	0.0790853	0.0800631	0.067079	0.141938	0.0362402	0.0756866	0.474309	0.0386239	0.0727894	0.134754	0.0607799	0.0329902	0.0607519	0.099203	0.0329563	0.175542	0.125475	0.0477365	0.0364852	0.18302	0.0576405	0.257152	0.0811555	0.143387	0.0485332	0.16621	0.29667	0.291929	0.22665	0.254443	0.143085	0.250649	0.154674	0.236275	0.163309	0.142285	NA	NA	NA	NA	NA	NA	NA	NA	NA	NA	NA	NA	NA	NA	NA	NA	NA	NA	NA	NA	NA	NA	NA	NA	NA	NA	NA	NA	NA	NA	NA	NA	NA	NA	NA	NA	NA	NA	NA	NA	NA	NA
Hex1Cer 34:1;O2	Hex1Cer 18:1;O2/16:0	C40H77O8N	700.573	[M+H]+, [M-H2O+H]+	10.52		2.47675	5.64388	4.39781	5.80076	3.35877	3.13876	6.86026	4.31874	3.96096	10.2925	3.95648	4.74469	2.19137	2.90564	5.45	4.32818	5.59575	5.10889	3.79231	8.27123	12.9685	10.3136	3.57931	9.53695	20.9219	13.1878	7.55451	9.1877	11.2272	3.68771	7.57893	22.7965	4.57383	15.2136	7.56763	7.86055	7.23522	6.76175	10.8427	13.2622	8.23052	16.4094	10.9241	20.2652	11.2018	11.5944	9.30101	13.6004	12.1761	11.0621	10.768	7.14517	5.29919	2.83839	5.63949	6.30957	8.07453	1.34574	3.29094	4.60428	10.9235	5.60888	2.36755	8.45024	8.52607	13.8042	6.68368	16.0608	3.81494	7.32794	17.0655	4.02864	8.62832	10.028	5.73692	4.41978	4.95901	6.84989	5.85397	10.1616	12.7549	6.81885	4.04301	12.9949	10.6516	14.1425	7.35278	9.07256	11.3221	14.7764	14.962	12.0426	10.1818	12.0297	11.0609	16.3878	14.3828	17.7316	13.658	11.9991	NA	NA	NA	NA	NA	NA	NA	NA	NA	NA	NA	NA	NA	NA	NA	NA	NA	NA	NA	NA	NA	NA	NA	NA	NA	NA	NA	NA	NA	NA	NA	NA	NA	NA	NA	NA	NA	NA	NA	NA	NA	NA
Hex1Cer 36:1;O2	Hex1Cer 36:1;O2	C42H81O8N	728.604	[M+H]+, [M-H2O+H]+	11.39		0.228849	0.92601	0.621899	0.98013	0.262295	0.314828	1.29997	0.530901	0.3092	1.97972	0.343447	0.557666	0.434518	0.343838	0.69709	0.303436	0.866662	0.620572	0.591253	0.963232	1.79385	1.84026	0.364216	0.664275	4.51293	2.73601	1.02026	1.32519	1.42223	0.373946	1.44995	6.08714	0.459292	1.04267	0.758455	1.18132	0.693964	0.556635	0.941112	1.06067	0.633219	0.634956	1.09548	2.28441	1.28754	1.26408	1.24348	1.35359	2.03934	2.12229	1.02437	0.557789	1.06728	0.21689	0.68106	2.05409	1.39788	0	0.297342	0.548728	1.99927	0.578582	0.197156	1.72802	0.68272	2.31536	0.554209	3.18576	0.637248	1.65926	2.95879	0.420266	1.40225	1.11308	1.17686	0.425847	0.625221	0.477907	0.321313	0.71484	0.592967	0.455146	0.413467	0.727934	0.818713	1.29933	0.529822	0.679848	0.48665	1.97635	2.58391	0.824364	0.436198	1.15919	1.47895	2.05196	1.53987	2.66927	1.9621	1.61159	NA	NA	NA	NA	NA	NA	NA	NA	NA	NA	NA	NA	NA	NA	NA	NA	NA	NA	NA	NA	NA	NA	NA	NA	NA	NA	NA	NA	NA	NA	NA	NA	NA	NA	NA	NA	NA	NA	NA	NA	NA	NA
Hex1Cer 38:1;O2	Hex1Cer 38:1;O2	C44H85O8N	756.635	[M+H]+, [M-H2O+H]+	12.25		0.35684	0.888028	0.650651	1.05673	0.304239	0.380977	0.851451	0.913428	0.330945	1.95932	0.350466	0.456235	0.252436	0.345593	1.07215	0.605538	1.02892	0.638985	0.709209	1.55141	2.56759	2.97654	0.523787	0.890953	6.4434	2.97853	1.44131	1.76375	1.91067	0.517631	2.38019	5.45262	0.605545	1.73764	1.20744	1.1275	0.849788	1.0957	1.80171	1.66308	1.41692	1.72865	1.78685	3.93438	1.93519	2.27469	1.57101	2.07122	2.61692	2.68829	1.68139	0.626659	0.988692	0.273977	0.413517	1.42408	1.52028	0.438498	0.348983	0.75257	2.46871	1.05624	0.230763	1.82423	1.0196	3.14925	0.829066	2.77733	0.942566	1.56073	4.39957	0.637805	1.81448	1.88218	1.30201	0.643975	0.763322	0.870617	0.51591	1.42945	1.27118	0.793458	0.638131	1.31797	1.474	1.64861	0.876556	1.40006	0.609862	2.55069	3.0983	1.34462	1.08616	1.81892	2.21682	3.1568	2.29057	2.92061	2.55377	1.99182	NA	NA	NA	NA	NA	NA	NA	NA	NA	NA	NA	NA	NA	NA	NA	NA	NA	NA	NA	NA	NA	NA	NA	NA	NA	NA	NA	NA	NA	NA	NA	NA	NA	NA	NA	NA	NA	NA	NA	NA	NA	NA
Hex1Cer 40:1;O2	Hex1Cer 18:1;O2/22:0	C46H89O8N	784.667	[M+H]+, [M-H2O+H]+	13.28		2.09527	4.95329	3.88649	6.08677	1.99562	2.64191	4.99223	5.00361	2.1253	10.5676	2.10427	2.93156	1.23163	1.62072	5.88294	3.74607	6.10618	3.68614	4.32105	10.584	17.2473	17.2358	3.64036	7.32371	33.7291	17.6547	8.88266	9.67187	10.6649	2.84304	12.1668	33.055	3.31597	11.4422	7.18788	7.36981	5.12437	6.53978	11.6438	11.7467	8.46446	11.8654	10.7238	18.7351	10.6305	13.9486	9.06957	14.1542	15.9345	14.0988	9.72711	4.95081	6.06884	1.94189	2.79757	7.20655	9.44093	3.02767	1.85382	5.18113	14.2777	7.409	1.42007	11.2181	8.02057	19.272	5.73664	17.7172	5.21146	10.1644	23.3049	3.79845	11.4262	12.1652	6.85334	3.66135	4.54821	6.27656	3.30311	10.3885	8.14219	4.94423	4.98418	10.0544	9.61476	12.5477	5.54451	8.69059	4.99559	17.3864	16.9826	7.34084	6.64894	12.4863	15.0922	23.0097	15.5184	18.3191	15.9654	13.0984	NA	NA	NA	NA	NA	NA	NA	NA	NA	NA	NA	NA	NA	NA	NA	NA	NA	NA	NA	NA	NA	NA	NA	NA	NA	NA	NA	NA	NA	NA	NA	NA	NA	NA	NA	NA	NA	NA	NA	NA	NA	NA
Hex1Cer 41:1;O2	Hex1Cer 41:1;O2	C47H91O8N	798.682	[M+H]+, [M-H2O+H]+	13.87		0.595166	1.23585	1.00158	1.68217	0.656194	0.98449	1.45305	1.18197	0.706099	3.26568	0.796087	1.32123	0.329302	0.563162	1.80391	1.22568	1.78627	1.11336	1.19185	4.50395	7.63445	5.99142	0.974139	2.38208	18.4313	6.03508	3.58654	4.05809	4.77139	0.748377	5.86279	9.50369	1.22211	4.48427	2.48233	2.59277	1.60077	2.21136	5.75994	4.54225	2.47978	4.46642	5.3746	10.048	4.37739	6.35847	3.74321	9.14113	5.77625	6.41682	5.13116	1.21396	1.05519	0.370928	0.707465	1.17771	2.02021	0.563575	0.591483	1.97501	5.03802	2.16791	0.351692	3.51999	2.39809	5.86462	2.02154	4.27012	1.30051	3.65146	11.5971	1.10541	3.19913	5.94426	2.0134	1.10017	1.46731	2.78491	0.894505	5.32791	2.87224	1.36059	1.82016	3.79492	2.53152	6.12107	1.95863	3.1038	1.40467	6.48546	8.79137	3.59069	3.03259	4.9429	6.2216	10.8047	6.01594	7.33586	7.04612	5.16034	NA	NA	NA	NA	NA	NA	NA	NA	NA	NA	NA	NA	NA	NA	NA	NA	NA	NA	NA	NA	NA	NA	NA	NA	NA	NA	NA	NA	NA	NA	NA	NA	NA	NA	NA	NA	NA	NA	NA	NA	NA	NA
Hex1Cer 42:1;O2	Hex1Cer 42:1;O2	C48H93O8N	812.698	[M+H]+, [M-H2O+H]+	14.51		2.11299	6.81654	4.44121	9.23686	1.99075	2.6219	5.92799	4.93854	2.73991	14.566	2.35828	3.87184	1.31775	1.68547	7.66674	3.58107	8.72576	3.96314	5.55579	13.7691	25.4526	30.6893	5.54768	15.0323	72.1018	39.8731	12.5345	14.7543	17.8008	3.03324	21.1044	74.5373	3.5546	19.8679	10.9194	11.4817	5.96666	8.43297	15.9566	15.1455	12.1388	20.1514	16.5992	40.222	16.9503	21.0868	14.8167	24.6917	36.8431	26.5163	16.4238	6.83213	8.35687	2.47243	3.82632	7.87793	15.0499	1.04946	2.15261	8.45702	30.409	9.07839	1.48219	16.2521	13.5079	38.5232	8.91797	34.7204	7.26175	14.5283	44.9703	5.61764	18.0698	19.8795	9.71812	4.49292	5.89368	9.45015	4.63852	16.1163	10.323	6.13355	6.41543	18.4046	13.9613	21.0106	7.58605	12.7665	7.51495	29.2048	33.4541	11.4331	10.4463	18.5689	26.8639	46.8983	27.6163	32.3077	28.5613	23.1927	NA	NA	NA	NA	NA	NA	NA	NA	NA	NA	NA	NA	NA	NA	NA	NA	NA	NA	NA	NA	NA	NA	NA	NA	NA	NA	NA	NA	NA	NA	NA	NA	NA	NA	NA	NA	NA	NA	NA	NA	NA	NA
Hex1Cer 43:1;O2	Hex1Cer 18:1;O2/25:0	C49H95O8N	826.714	[M+H]+, [M-H2O+H]+	15.2		0.0272757	0.162157	0.0645736	0.113918	0.0223204	0.0617298	0.128113	0.0586474	0.0274038	0.222823	0.0189595	0.105643	0.013187	0	0.141945	0.052747	0.191599	0.0738106	0.0729445	0.229548	0.549781	0.358555	0.0610432	0.236397	1.24332	0.51429	0.218818	0.251789	0.322534	0.0426991	0.394617	0.906454	0.0752073	0.49168	0.207382	0.409531	0.10803	0.141011	0.404946	0.263335	0.135339	0.377168	0.345218	0.71982	0.288729	0.386421	0.240849	0.600431	0.587872	0.530082	0.357195	0.0588582	0.0959428	0.0211359	0.0343214	0.0813607	0.153338	0	0.0270535	0.123215	0.401724	0.119516	0.0149684	0.244715	0.214804	0.476883	0.139214	0.556956	0.203358	0.221173	0.838233	0.0801882	0.204303	0.514299	0.133695	0.0755226	0.113512	0.20127	0.0859836	0.32331	0.243988	0.0887263	0.239073	0.442073	0.344723	0.594733	0.182775	0.323436	0.089667	0.419924	0.863359	0.250083	0.23348	0.70158	0.460576	0.816048	0.658426	0.552627	0.54736	0.369934	NA	NA	NA	NA	NA	NA	NA	NA	NA	NA	NA	NA	NA	NA	NA	NA	NA	NA	NA	NA	NA	NA	NA	NA	NA	NA	NA	NA	NA	NA	NA	NA	NA	NA	NA	NA	NA	NA	NA	NA	NA	NA
Hex1Cer 43:1;O2	Hex1Cer 19:1;O2/24:0	C49H95O8N	826.714	[M+H]+, [M-H2O+H]+	14.87		0.0156811	0.0951857	0.0264245	0.0695963	0.0112927	0.0309773	0.0656181	0.0238073	0	0.167836	0	0.0668974	0.00634839	0	0.060542	0.0368233	0.103358	0.0256233	0.0489368	0.159644	0.248754	0.122361	0.0395369	0.0478176	0.570751	0.217591	0.119957	0.0967807	0.104821	0.0161026	0.162221	0.487639	0.0250405	0.155991	0.0596328	0.072174	0.0308358	0.0650542	0.181544	0.112184	0.0405644	0.186961	0.147842	0.229371	0.0898712	0.151352	0.082083	0.344422	0.228428	0.151735	0.120191	0	0.0349958	0.00551698	0.0177738	0.0855326	0.0691671	0	0.011736	0.052818	0.181544	0.0495568	0.0049331	0.0902006	0.0628815	0.100635	0.0504786	0.226861	0.0535612	0.127502	0.329709	0.0442531	0.0720417	0.148313	0.0636192	0.0450709	0.0555068	0.0801519	0.0185095	0.22693	0.056568	0.0345665	0.142092	0.084914	0.0825371	0.165636	0.0703651	0.105079	0.0144633	0.137665	0.232934	0.185999	0.0846974	0.167329	0.183574	0.258205	0.15581	0.218355	0.243475	0.165606	NA	NA	NA	NA	NA	NA	NA	NA	NA	NA	NA	NA	NA	NA	NA	NA	NA	NA	NA	NA	NA	NA	NA	NA	NA	NA	NA	NA	NA	NA	NA	NA	NA	NA	NA	NA	NA	NA	NA	NA	NA	NA
Hex2Cer 34:1;O2	Hex2Cer 18:1;O2/16:0	C46H87O13N	862.626	[M+H]+, [M+Na]+, [M-H2O+H]+	10.24		3.71765	6.04322	4.67519	6.9696	6.22432	5.86289	6.80412	7.9938	3.08866	9.47708	5.33224	3.59132	1.89505	3.20967	6.89501	6.96544	7.18053	4.65169	5.66049	13.9319	15.8296	16.1599	4.38725	7.46295	15.2673	15.6886	9.47988	10.1115	8.40099	4.40764	12.8471	17.6286	4.42795	11.9082	9.33322	8.07792	15.22	7.29622	15.6635	14.8925	12.501	27.1753	14.4208	12.109	10.099	16.7624	10.4023	15.3493	29.4492	13.9203	8.21108	5.14912	4.83007	2.7892	5.49485	5.65631	10.1026	1.37646	3.36163	5.00689	13.7016	6.49606	1.75265	10.9754	6.60836	21.3838	7.54831	13.5675	4.81054	9.22323	10.9621	4.06553	11.709	7.66266	7.02931	3.96983	4.60999	6.95312	11.7424	10.2141	9.50557	6.23794	5.72246	11.023	30.4553	28.4429	4.49413	9.71887	6.81826	14.1251	9.73592	7.93265	16.4169	15.7257	15.973	21.5046	14.5986	19.4566	17.72	17.6159	NA	NA	NA	NA	NA	NA	NA	NA	NA	NA	NA	NA	NA	NA	NA	NA	NA	NA	NA	NA	NA	NA	NA	NA	NA	NA	NA	NA	NA	NA	NA	NA	NA	NA	NA	NA	NA	NA	NA	NA	NA	NA
Hex2Cer 36:1;O2	Hex2Cer 18:1;O2/18:0	C48H91O13N	890.657	[M+H]+, [M+Na]+, [M-H2O+H]+	11.12		0.045804	0.292447	0.183751	0.346279	0.1059	0.0902838	0.347906	0.113616	0.107989	0.635223	0.0948627	0.139897	0.0547545	0.103436	0.287211	0.0847343	0.279926	0.164036	0.230532	0.293912	0.612188	0.63776	0.0966639	0.200254	1.04405	1.01916	0.296762	0.293381	0.437642	0.0423612	0.400415	2.27714	0.131272	0.390295	0.350924	0.349404	0.423014	0.108864	0.36297	0.413905	0.201313	0.643113	0.341891	0.544414	0.354025	0.617374	0.287803	0.496391	1.65973	0.82823	0.404075	0.128596	0.287151	0.0332636	0.170897	0.674827	0.500373	0.0654386	0.106373	0.0859204	0.673457	0.131621	0.0580508	0.406425	0.170748	0.741197	0.157728	1.62452	0.35188	0.447519	0.660036	0.0784763	0.447376	0.342675	0.415045	0.102698	0.175835	0.130329	0.26667	0.308001	0.191964	0.078922	0.134778	0.209159	0.793434	0.796466	0.163455	0.32364	0.0205606	0.589278	0.674682	0.519846	0.409928	0.566691	0.540837	0.622916	0.457321	0.753848	0.609274	0.527769	NA	NA	NA	NA	NA	NA	NA	NA	NA	NA	NA	NA	NA	NA	NA	NA	NA	NA	NA	NA	NA	NA	NA	NA	NA	NA	NA	NA	NA	NA	NA	NA	NA	NA	NA	NA	NA	NA	NA	NA	NA	NA
Hex2Cer 38:1;O2	Hex2Cer 18:1;O2/20:0	C50H95O13N	918.688	[M+H]+, [M+Na]+, [M-H2O+H]+	11.94		0.0445198	0.282334	0.164533	0.322954	0.0399742	0.0564703	0.210693	0.118153	0	0.524798	0	0.0996	0	0.0627955	0.245505	0.0768301	0.222359	0.128588	0.235354	0.275115	0.454245	0.559135	0.0478052	0.184081	1.11903	1.08474	0.223346	0.29237	0.320934	0.117691	0.408099	1.70736	0.11107	0.410198	0.262643	0.304512	0.407408	0.13988	0.24222	0.373646	0.212792	0.591725	0.316931	0.592901	0.382447	0.519831	0.243171	0.295189	1.3687	0.686033	0.43447	0.277221	0.317161	0.0465348	0.102712	0.892484	0.333073	0	0.0829791	0.131691	0.66054	0.144454	0.0635204	0.402348	0.141471	0.654817	0.170559	0.98704	0.317992	0.343985	0.623545	0.0592893	0.328181	0.28425	0.312378	0.108882	0.116025	0.105174	0.255403	0.166551	0.123244	0.153022	0.097909	0.199765	0.520811	0.530073	0.126585	0.413574	0	0.490762	0.529062	0.608984	0.413692	0.531925	0.394202	0.485533	0.377014	0.591381	0.514079	0.476169	NA	NA	NA	NA	NA	NA	NA	NA	NA	NA	NA	NA	NA	NA	NA	NA	NA	NA	NA	NA	NA	NA	NA	NA	NA	NA	NA	NA	NA	NA	NA	NA	NA	NA	NA	NA	NA	NA	NA	NA	NA	NA
Hex2Cer 40:1;O2	Hex2Cer 18:1;O2/22:0	C52H99O13N	946.72	[M+H]+, [M+Na]+, [M-H2O+H]+	12.89		0.391851	1.59554	1.12902	1.53874	0.744263	0.611064	1.05536	0.78512	0.681267	2.43389	0.817722	0.902458	0.576535	0.559094	1.01579	0.592838	1.35019	0.796746	1.42494	1.35519	1.91459	2.31117	0.58533	1.26676	4.04085	4.30568	1.38446	1.30539	1.41162	0.679038	1.32322	8.05428	0.616136	2.0459	1.37586	1.54079	3.00015	0.856192	1.37242	1.75072	1.3025	4.30315	1.74158	2.94622	1.61329	3.25446	1.52803	2.42278	9.55946	2.51121	1.63094	2.90797	1.49281	0.442949	1.28626	4.0416	1.80994	0	0.939034	0.860118	2.85715	0.79336	0.439591	1.57025	1.12957	2.95628	1.23015	5.30445	1.29323	1.66742	2.8873	0.605043	1.66434	1.20332	1.6109	0.671818	0.877224	0.861755	1.55996	1.12552	1.01932	1.04021	0.834647	1.27824	3.96025	3.37821	0.825392	1.97372	0.813382	1.71201	1.92627	3.00902	3.09252	3.08226	2.10378	2.51906	1.74733	2.61036	2.42474	2.42919	NA	NA	NA	NA	NA	NA	NA	NA	NA	NA	NA	NA	NA	NA	NA	NA	NA	NA	NA	NA	NA	NA	NA	NA	NA	NA	NA	NA	NA	NA	NA	NA	NA	NA	NA	NA	NA	NA	NA	NA	NA	NA
Hex2Cer 42:1;O2	Hex2Cer 18:1;O2/24:0	C54H103O13N	974.751	[M+H]+, [M+Na]+, [M-H2O+H]+	14.03		0.897266	4.67274	3.53852	4.38939	1.39733	0.912524	2.42525	1.91319	1.38994	8.11658	1.06474	1.91801	0.856048	0.942621	2.6992	0.925488	4.58185	1.97045	4.75537	3.65205	7.01545	9.79727	1.84627	4.78107	21.1365	24.5474	5.2038	4.49807	4.78434	2.08631	3.70903	44.0369	1.26325	5.13722	3.74143	5.44281	5.76693	2.01796	2.92216	4.15459	4.12212	11.622	5.45577	13.0509	5.69626	9.01857	5.87784	8.43335	34.7667	9.84125	4.92817	6.41193	4.6039	1.71037	2.89105	9.4986	6.79863	0.657597	1.75921	2.89526	14.4616	2.26067	0.780607	5.55029	4.94163	13.8686	3.02812	25.3355	5.013	4.79463	12.2679	1.9627	5.55392	4.30984	5.71038	1.75055	2.3776	2.37344	3.63381	4.25239	2.01756	2.08296	2.64692	4.02928	11.8364	10.5497	2.2508	4.32399	2.21738	5.32291	8.27752	6.11028	7.84659	9.16418	6.9463	8.43094	5.34989	8.88716	7.43422	7.52722	NA	NA	NA	NA	NA	NA	NA	NA	NA	NA	NA	NA	NA	NA	NA	NA	NA	NA	NA	NA	NA	NA	NA	NA	NA	NA	NA	NA	NA	NA	NA	NA	NA	NA	NA	NA	NA	NA	NA	NA	NA	NA
Hex2Cer 42:2;O2	Hex2Cer 18:1;O2/24:1	C54H101O13N	972.735	[M+H]+, [M+Na]+, [M-H2O+H]+	12.79		1.15366	3.75368	2.2308	3.41252	2.19615	2.47664	3.0605	2.76661	1.52602	5.86216	1.75638	1.81511	1.02908	1.33861	2.78998	1.78087	3.42529	1.97612	3.67332	5.76087	6.21761	6.26073	1.34009	3.46991	7.14798	8.85003	4.16094	3.75302	4.28501	1.99786	4.98936	13.9366	1.69352	6.64906	4.46133	3.41287	10.2141	2.69482	5.84043	6.7146	5.71493	14.9719	7.28438	6.99859	4.13744	10.2084	5.81803	6.15049	24.9534	5.69589	4.12455	5.33857	3.41646	1.42463	3.60941	6.15823	4.48058	0	1.65525	2.36999	6.78959	2.88624	0.971692	4.33839	3.6648	7.26514	3.2943	8.44767	2.25645	3.88395	5.48162	1.81397	4.67166	2.74019	3.64207	1.55708	1.79111	3.29715	7.15086	3.73786	3.83757	3.81061	2.53977	4.31956	18.6869	17.7836	1.66615	4.52726	2.53032	4.80358	4.12397	5.6291	14.3233	8.88504	6.01366	7.60889	6.09069	8.15068	6.92515	8.5332	NA	NA	NA	NA	NA	NA	NA	NA	NA	NA	NA	NA	NA	NA	NA	NA	NA	NA	NA	NA	NA	NA	NA	NA	NA	NA	NA	NA	NA	NA	NA	NA	NA	NA	NA	NA	NA	NA	NA	NA	NA	NA
Hex2Cer 42:3;O2	Hex2Cer 18:1;O2/24:2	C54H99O13N	970.72	[M+H]+, [M+Na]+, [M-H2O+H]+	12.09		0.138514	0.615655	0.313042	0.407136	0.2265	0.513287	0.423619	0.447883	0.166447	0.850574	0.257264	0.292726	0.0446361	0.234631	0.343168	0.424651	0.599589	0.303711	0.403135	1.11305	1.29704	1.24829	0.14279	0.639094	1.17334	1.66822	0.822356	0.581719	0.691071	0.291629	0.822675	2.28545	0.260431	0.887121	0.582814	0.592874	1.29828	0.449214	1.35043	1.23409	0.889431	2.05325	1.30877	0.989959	0.78531	1.305	0.904231	1.08637	2.78597	1.04533	0.754147	0.731557	0.45443	0.171741	0.74367	0.917094	0.650293	0	0.339278	0.392252	1.2019	0.34568	0.171832	0.724382	0.430598	1.17291	0.441362	1.25424	0.334549	0.592396	0.759874	0.255477	0.718797	0.522901	0.534724	0.136144	0.164062	0.715723	0.835896	0.629252	0.672065	0.459693	0.389801	0.832723	1.77237	2.78896	0.305342	0.678986	0.383865	0.998901	0.820594	1.10842	1.69594	1.07391	0.888764	1.11058	0.933309	1.40036	1.08911	1.14178	NA	NA	NA	NA	NA	NA	NA	NA	NA	NA	NA	NA	NA	NA	NA	NA	NA	NA	NA	NA	NA	NA	NA	NA	NA	NA	NA	NA	NA	NA	NA	NA	NA	NA	NA	NA	NA	NA	NA	NA	NA	NA
Hex3Cer 32:1;O2	Hex3Cer 32:1;O2	C50H93O18N	996.647	[M+H]+, [M+Na]+, [M-H2O+H]+	9.05		0.0464212	0.059631	0.0493389	0.0671037	0.0132597	0.0341537	0.0439109	0.0477632	0.0051773	0.128766	0.0230943	0.0636804	0.0069532	0.0306859	0.0911584	0.0562562	0.0786334	0.0559155	0.0724115	0.121049	0.173847	0.272185	0.0918172	0.158399	0.670764	0.397236	0.185343	0.157472	0.218305	0.0632121	0.170046	0.570595	0.0751149	0.159286	0.100275	0.151597	0.086574	0.149711	0.198226	0.142516	0.0892903	0.195499	0.295651	0.488752	0.23836	0.322537	0.220235	0.314506	0.296236	0.27546	0.294977	0.0205612	0.0629526	0.0201205	0.0403188	0.0299117	0.103412	0.0156496	0.0347224	0.11621	0.311664	0.037996	0.0116288	0.172349	0.101075	0.188953	0.146839	0.279697	0.0727201	0.101918	0.416606	0.0773377	0.162425	0.168331	0.0920374	0.0981423	0.0969572	0.0937612	0.0809448	0.160436	0.14112	0.0656749	0.0747075	0.181499	0.0876905	0.41461	0.0681644	0.166813	0.061951	0.248313	0.280508	0.121207	0.24711	0.30289	0.265036	0.399596	0.303215	0.308401	0.321749	0.259737	NA	NA	NA	NA	NA	NA	NA	NA	NA	NA	NA	NA	NA	NA	NA	NA	NA	NA	NA	NA	NA	NA	NA	NA	NA	NA	NA	NA	NA	NA	NA	NA	NA	NA	NA	NA	NA	NA	NA	NA	NA	NA
Hex-(n)-Sphingadiene-Ceramide
Hex2Cer 34:2;O2	Hex2Cer 18:2;O2/16:0	C46H85O13N	860.61	[M+H]+, [M+Na]+, [M-H2O+H]+	9.48		0.189797	0.242464	0.156536	0.25218	0.19932	0.196364	0.265276	0.352937	0.0960741	0.399599	0.10601	0.112827	0.0460891	0.0958087	0.330305	0.328878	0.386015	0.166396	0.219153	0.657657	1.182	1.27004	0.274575	0.514663	1.91326	1.23663	1.00182	0.661214	0.485399	0.239811	1.66844	1.05904	0.18113	0.586212	0.368189	0.505855	0.284191	0.46696	1.1027	0.817475	0.55318	1.01092	1.58443	1.12728	0.892338	0.947387	0.828399	1.01528	0.642281	1.43493	0.686235	0.116518	0.212093	0.119127	0.0976768	0.160469	0.445148	0	0.117532	0.274295	1.07228	0.439129	0.0466399	0.789508	0.364475	1.52533	0.325627	0.535362	0.26219	0.489197	1.15861	0.182227	0.682194	0.680643	0.423617	0.249764	0.317317	0.440428	0.270283	0.795171	0.487212	0.23107	0.296525	1.11832	1.12169	1.19987	0.210044	0.671255	0.144429	1.16863	0.951041	0.335829	0.731792	1.00911	0.81137	1.11203	0.859156	1.07404	0.951843	0.868886	NA	NA	NA	NA	NA	NA	NA	NA	NA	NA	NA	NA	NA	NA	NA	NA	NA	NA	NA	NA	NA	NA	NA	NA	NA	NA	NA	NA	NA	NA	NA	NA	NA	NA	NA	NA	NA	NA	NA	NA	NA	NA
Hex2Cer 40:2;O2	Hex2Cer 18:2;O2/22:0	C52H97O13N	944.704	[M+H]+, [M+Na]+, [M-H2O+H]+	11.94		0.0604603	0.198054	0.0766288	0.124438	0.0645047	0.142934	0.12805	0.148205	0.0288175	0.24732	0.00966951	0.0572617	0.0095062	0.0575621	0.117166	0.141843	0.175103	0.0597836	0.0874376	0.353774	0.379821	0.365157	0.0324892	0.182574	0.486117	0.459048	0.273782	0.179218	0.293896	0.0726442	0.40823	0.466496	0.0800897	0.328583	0.180492	0.233163	0.401582	0.124913	0.45689	0.364786	0.292023	0.708193	0.490061	0.432243	0.235628	0.466801	0.302369	0.316662	1.09372	0.470627	0.330083	0.0722015	0.0795822	0.0362955	0.0631852	0.174508	0.131893	0	0.067576	0.0918413	0.390838	0.072928	0.0261255	0.178039	0.104985	0.339625	0.153001	0.176124	0.07979	0.172268	0.329475	0.0536319	0.17514	0.179136	0.162877	0.0346585	0.0380913	0.165145	0.310208	0.274408	0.212809	0.139101	0.128764	0.314496	0.581007	0.850237	0.100679	0.27616	0.0550226	0.315825	0.210728	0.401496	0.683944	0.434377	0.27829	0.339853	0.340281	0.422262	0.344992	0.383065	NA	NA	NA	NA	NA	NA	NA	NA	NA	NA	NA	NA	NA	NA	NA	NA	NA	NA	NA	NA	NA	NA	NA	NA	NA	NA	NA	NA	NA	NA	NA	NA	NA	NA	NA	NA	NA	NA	NA	NA	NA	NA
Ganglioside
GM3 34:0;O2	GM3 34:0;O2	C57H106N2O21	1153.73	[M-H]-		7.9	0.0248382	0.0656787	0.0418173	0.0519862	0.0526594	0.0163026	0.036346	0.0170988	0.0300274	0.0974987	0.0163299	0.0213918	0.0161771	0.000727588	0.0493123	0.018863	0.0686006	0.0290808	0.0381952	0.100694	0.13377	0.130853	0.0507716	0.0540352	0.24606	0.163345	0.03433	0.121277	0.0437981	0.0163609	0.0753384	0.0669955	0.0348684	0.262543	0.0560159	0.0866191	0.00751947	0.0638233	0.0480033	0.122145	0.0575745	0.125929	0.0175196	0.113853	0.101324	0.0585104	0.0690753	0.0698874	0.13143	0.0598831	0.082247	0.0489755	0.0344947	0.0157901	0.0160999	0.0316927	0.0518582	0	0.0171142	0.0271063	0.168865	0.0327398	0.00449475	0.0757633	0.0438651	0.17087	0.0738959	0.161263	0.0580532	0.0303961	0.0982479	0.0323741	0.061556	0.092002	0.0205099	0.0362651	0.031018	0.0475315	0.0376922	0.016247	0.0301228	0.0338003	0.012777	0.0963149	0.0724718	0.0527232	0.0323868	0.0340335	0	0.0483815	0.114432	0.102729	0.057719	0.0631182	0.0511203	0.116971	0.0831276	0.0261831	0.119374	0.107829	0.0615586	0.0521848	0.0848638	0.105196	0.205251	0.027243	0.0556517	0.0112986	0.0638363	0.0467977	0.0092547	0.0891178	0.0665106	0.0552256	0.12214	0.0434834	0.040674	0.0570021	0.0536979	0.0401902	0.0573281	0.0200211	0.0818529	0.0455026	0.0341401	0.0987802	0.0886173	0.141566	0.138557	0.0572644	0.151921	0.19003	0.0602412	0.0742118	0.0241072	0.0758622	0.0716435	0.0383564	0.0707172	0.0346374	0.0236899	0.0797197
GM3 34:1;O2	GM3 18:1;O2/16:0	C57H104N2O21	1151.71	[M-H]-	9.53	7.7	0.489921	1.46484	0.744217	1.00656	0.611205	0.556835	1.31766	0.781566	0.458559	2.09159	0.452625	0.651527	0.389041	0.507996	1.39444	0.567969	1.12233	1.11325	0.928291	1.50039	4.32996	3.25939	0.784423	1.45671	5.83413	3.97254	1.27512	2.80819	1.1985	0.511381	1.87796	1.46243	0.857144	3.56444	1.38971	1.92251	0.238941	1.47537	1.01985	1.70788	1.3564	1.65579	0.754475	3.12093	2.22088	1.20329	1.61924	1.48406	2.53385	1.40638	2.14823	0.643029	0.767568	0.313552	0.770171	0.574943	1.49987	0.286114	0.432377	1.29677	3.10965	1.01332	0.269362	2.03256	1.34746	3.35259	1.5533	2.97553	1.00412	1.45111	2.56499	0.653498	1.56732	1.79097	1.14092	1.13452	1.28366	1.19012	0.805141	0.641557	1.17031	0.760116	0.575453	1.98143	1.56173	1.62184	0.721364	0.94442	0.325026	1.47161	2.0647	1.318	1.31066	1.43696	1.35733	2.86267	1.66858	1.0804	2.55201	2.66612	1.10179	1.24743	1.8121	3.3657	5.69574	0.601399	1.64265	0.40994	1.09907	1.53339	0.332268	2.13391	1.98944	1.09087	3.8273	1.61404	1.52537	1.13245	1.56821	0.90999	1.39963	0.672289	1.71774	1.51062	0.927145	3.04873	1.11833	2.34955	2.21091	1.90346	4.37701	4.29929	1.59816	1.52254	0.758525	1.40921	1.6756	1.09332	1.9583	0.794116	0.72674	1.57399
GM3 34:2;O2	GM3 34:2;O2	C57H102N2O21	1149.7	[M-H]-		7.2	0.0195734	0.0819376	0.0273285	0.0514068	0.0403173	0.027508	0.0432195	0.0360412	0.0153306	0.0948436	0.0103422	0.0248723	0.00589456	0.0221355	0.06527	0.0303949	0.0616464	0.0575715	0.0550287	0.0895834	0.20975	0.161034	0.0446929	0.0594946	0.286173	0.176319	0.0978724	0.171588	0.0524894	0.0294863	0.0947502	0.0449525	0.059679	0.204132	0.0495759	0.0859051	0.0129106	0.0910136	0.0772339	0.091013	0.0570476	0.107515	0.0727644	0.194874	0.114498	0.0544508	0.101271	0.0736985	0.117968	0.0782817	0.143394	0.0211413	0.0315626	0.0154433	0.0301423	0.0315444	0.0688956	0.017971	0.0173787	0.086081	0.127541	0.0468194	0.00990648	0.114828	0.0558765	0.173966	0.0665922	0.0923579	0.0527163	0.0893464	0.127654	0.0422437	0.0842154	0.076914	0.0651166	0.0610247	0.0667459	0.0690354	0.0351185	0.0400929	0.0560907	0.0339435	0.024664	0.109592	0.107595	0.0893932	0.0412047	0.0486301	0.00942721	0.0997445	0.0924579	0.0728715	0.0877946	0.0822791	0.0694811	0.131469	0.091083	0.0556158	0.147926	0.139912	0.0493541	0.0873087	0.0959989	0.160855	0.334786	0.0338844	0.109063	0.0367776	0.0571105	0.092234	0.0264962	0.143256	0.0922838	0.068655	0.205198	0.0861184	0.132316	0.093962	0.13065	0.0679413	0.076067	0.0481671	0.116285	0.0755713	0.0540874	0.219441	0.0623345	0.126149	0.125166	0.108125	0.385076	0.189382	0.0996471	0.0790083	0.0582494	0.0861181	0.0891171	0.0768418	0.147712	0.05477	0.0395086	0.0963071
GM3 36:0;O2	GM3 36:0;O2	C59H110N2O21	1181.75	[M-H]-		8.5	0.0201271	0.0247936	0.0288683	0.00731772	0.0128354	0.00117214	0.0256998	0.0170802	0.0112616	0.0502091	0.0250398	0.000437231	0.0100999	0	0.0247855	0.0242714	0.0532082	0.0209758	0.0425637	0.023728	0.0700153	0.0895302	0.0162503	0.00663236	0.0798505	0.0602598	0.0253938	0.0614859	0.033028	0.0173556	0.0269331	0.00580958	0.00816765	0.0623478	0.0275146	0.0507155	0.00605542	0.0158087	0.0119863	0.0282077	0.036618	0.0283935	0.00900287	0.0514264	0.0154133	0.0203672	0.0124923	0.0164652	0.0358257	0.0189826	0.0288876	0.00395361	0.0196248	0.00405007	0	0.00657438	0.0238213	0.00534849	0.06025	0.0292801	0.0356938	0.0318471	0.00549472	0.0157208	0.00880551	0.0206405	0.0263763	0.120318	0.0148192	0.0285513	0.0667813	0.0057138	0.0302296	0.0280856	0.00498107	0.017424	0.0402715	0.0157224	0.0173873	0.0140726	0.0170994	0.00190808	0.0114734	0.0311021	0.0374738	0.02755	0.0264499	0.00821753	0.00337713	0.0126407	0.0500982	0.0570016	0.0319486	0.0183143	0.0327937	0.0402707	0.0109386	0.00231083	0.0391125	0.0419155	0.00647399	0.0180661	0.0240779	0.0441984	0.0417134	0.0141667	0.0325426	0.00199752	0.0271889	0.0119719	0.00793271	0.0300109	0.0069754	0.00762825	0.0230123	0.022875	0.0156234	0.0282718	0.00505439	0.0184945	0.0170234	0.00223487	0.0221948	0.00795889	0.00888762	0.0395563	0.0274248	0.0155819	0.0633563	0.0137717	0.0377137	0.062392	0.0305048	0.00674189	0.00658233	0.0259514	0.0335853	0.0153206	0.0090778	0.00633404	0.00664835	0.0133517
GM3 36:1;O2	GM3 18:1;O2/18:0	C59H108N2O21	1179.74	[M-H]-	10.43	8.3	0.287678	0.705717	0.664816	0.621842	0.548679	0.477372	0.503584	0.494911	0.319755	1.23772	0.248406	0.189799	0.222677	0.26669	0.937408	0.347568	0.670836	0.832248	0.613468	1.15922	1.71074	1.69752	0.42575	0.462182	2.63261	1.5714	0.694854	1.49573	0.411776	0.244265	1.11099	0.757626	0.466392	1.4934	0.664022	0.858322	0.199907	0.709176	0.86475	0.810941	0.813422	0.814592	0.302071	1.11286	0.960604	0.529701	0.640784	0.530241	1.03433	0.706688	0.758277	0.539397	0.28899	0.125895	0.348547	0.628045	0.71019	0.221082	0.2487	0.754968	0.998909	0.761931	0.143767	0.915177	0.54958	1.55106	0.650301	3.06563	0.827764	1.19802	1.06666	0.460463	1.09471	1.15291	0.89915	0.604503	0.627695	0.636098	0.309616	0.283851	0.497801	0.272651	0.349982	0.679432	0.595002	0.607945	0.382995	0.509908	0.298053	0.800671	0.912253	0.544205	0.637159	0.717949	0.800699	1.3158	0.782858	0.420718	1.14711	0.950505	0.141867	0.558626	0.646534	1.795	1.9093	0.23101	0.703199	0.152955	0.337096	0.581576	0.124329	0.945442	1.1225	0.387952	1.64458	0.489265	0.562221	0.32543	0.556374	0.328164	0.481209	0.300257	0.695432	0.287581	0.233675	1.13033	0.360517	0.904071	1.02261	0.760614	2.33514	1.33551	0.60161	0.330212	0.361292	0.651533	0.482606	0.292917	0.856747	0.263126	0.292828	0.527519
GM3 36:2;O2	GM3 36:2;O2	C59H106N2O21	1177.73	[M-H]-		7.8	0.0588856	0.132151	0.0886773	0.107239	0.0548092	0.0607395	0.0767002	0.0766927	0.0367693	0.17794	0.0301	0.025217	0.0290707	0.0162063	0.0884598	0.0859997	0.105842	0.139819	0.0600914	0.210216	0.256646	0.253142	0.0860721	0.0487539	0.369124	0.219759	0.147506	0.273709	0.0860617	0.0489236	0.16547	0.10035	0.0912672	0.23271	0.114586	0.12437	0.0270155	0.100149	0.161285	0.150047	0.0900059	0.119562	0.0853177	0.157251	0.172054	0.109545	0.0948698	0.145881	0.192125	0.131249	0.202523	0.0199847	0.0437149	0.0241691	0.0440797	0.0681874	0.153557	0.0239819	0.0510399	0.0930759	0.151447	0.123278	0.0247224	0.169146	0.0861734	0.237636	0.0846316	0.299211	0.0877431	0.160309	0.209216	0.0720299	0.0889766	0.163648	0.120062	0.0970063	0.0855027	0.083849	0.0428372	0.0624387	0.0719939	0.0575831	0.0458563	0.105133	0.0947129	0.0999184	0.0715306	0.0899271	0.0674559	0.137573	0.159864	0.0836896	0.127215	0.145813	0.133401	0.183026	0.120498	0.111057	0.186425	0.208531	0.0158066	0.0972503	0.12768	0.208527	0.418251	0.0259277	0.13078	0.0490227	0.0611426	0.114256	0.0346514	0.166004	0.168879	0.100806	0.297282	0.109623	0.139405	0.0598135	0.151805	0.0746342	0.0824826	0.0689558	0.162422	0.0727084	0.0578539	0.299876	0.0665446	0.0905757	0.125534	0.114806	0.613146	0.194051	0.103239	0.0811341	0.0853366	0.0904211	0.085416	0.0836929	0.172264	0.0715682	0.0574321	0.13098
GM3 38:1;O2	GM3 38:1;O2	C61H112N2O21	1207.77	[M-H]-		8.8	0.0551192	0.245066	0.171514	0.141032	0.308886	0.128926	0.13672	0.116782	0.168918	0.34121	0.200057	0.0734125	0.0818234	0.135839	0.222947	0.144342	0.203189	0.13783	0.16262	0.256938	0.393051	0.455602	0.152884	0.0952245	0.825238	0.448222	0.211644	0.461879	0.162404	0.0851676	0.316875	0.152722	0.165187	0.565202	0.180437	0.196614	0.0390135	0.232939	0.24133	0.271806	0.180777	0.334621	0.0846865	0.455267	0.465265	0.285422	0.22885	0.20197	0.339954	0.388848	0.324233	0.274962	0.10143	0.0356259	0.208916	0.181307	0.209323	0.143702	0.0717606	0.221625	0.406102	0.192536	0.0581496	0.318691	0.191143	0.429964	0.133174	0.897891	0.274476	0.265207	0.341218	0.122585	0.21595	0.439488	0.367356	0.184664	0.167745	0.220321	0.124499	0.10627	0.233344	0.120355	0.0852859	0.290333	0.259135	0.182402	0.17407	0.16305	0.302089	0.322676	0.301395	0.348023	0.23722	0.342931	0.224594	0.283163	0.203792	0.107797	0.367394	0.303633	0.0972144	0.150415	0.142969	0.721597	0.626636	0.121716	0.280092	0.0509874	0.100533	0.124885	0.0262404	0.217664	0.260716	0.143785	0.39471	0.129214	0.106492	0.0601723	0.15833	0.152469	0.0981773	0.102684	0.274927	0.0699652	0.0884994	0.416335	0.165695	0.30809	0.422277	0.253734	0.448209	0.348272	0.154706	0.0838468	0.0835258	0.202352	0.194077	0.0834827	0.193322	0.0772482	0.0905374	0.125909
GM3 38:2;O2	GM3 38:2;O2	C61H110N2O21	1205.75	[M-H]-		8.3	0.0235591	0.0325417	0.0461396	0.0548639	0.104568	0.07999	0.0318664	0.0474386	0.0339404	0.0830954	0.0268584	0.0120765	0.00332775	0.0536083	0.0870657	0.0319572	0.0633988	0.0789679	0.0182074	0.0806867	0.160321	0.109132	0.0472256	0.0596999	0.202718	0.145029	0.0871368	0.116218	0.0524609	0.0485433	0.105044	0.0249118	0.0416067	0.12367	0.0495212	0.0661698	NA	0.0615142	0.0662603	0.0903394	0.0709017	0.0562252	0.0375875	0.101725	0.158703	0.0414827	0.0727934	0.0502431	0.071034	0.0884849	0.0715482	0.0821572	0.0309322	0.0120057	0.0111743	0.0356707	0.04414	0.0511488	0.0526932	0.0562625	0.162498	0.0734542	0.00927362	0.129919	0.0643115	0.17673	0.0375065	0.199165	0.0381823	0.0828803	0.1434	0.0679891	0.0821931	0.0847657	0.0721902	0.0365542	0.0370747	0.0873109	0.033348	0.0254743	0.0766567	0.0451072	0.0292481	0.104362	0.13858	0.102812	0.0257963	0.0849393	NA	0.0409462	0.0819624	0.0441258	0.101202	0.0882486	0.0928218	0.0780099	0.0854213	0.0384351	0.163159	0.109163	0.0181857	0.0427262	0.0366253	0.150715	0.139705	0.00520017	0.067894	0.0203846	0.0207271	0.0349264	0.00778938	0.0766674	0.0664788	0.0459202	0.0993462	0.0548439	0.0445934	0.0392704	0.0616612	0.0410481	0.0229819	0.040837	0.0455904	0.0235587	0.0317883	0.160593	0.030262	0.0947075	0.121689	0.0869923	0.131199	0.0666137	0.0523149	0.0379201	0.0476929	0.0617731	0.0502277	0.0460346	0.081573	0.0258128	0.0266647	0.0634658
GM3 39:1;O2	GM3 39:1;O2	C62H114N2O21	1221.78	[M-H]-		9	0.0613024	0.0472289	0.00649787	0.0289292	0.0905513	0.0402934	0.0256632	0.0234111	0.0760728	0.12676	0.0715737	0.045255	0.00719399	0.0733317	0.0890946	0.0709707	0.0626174	0.0439461	0.0544318	0.0667494	0.0962554	0.115191	0.0582612	0.0420739	0.324711	0.19244	0.0649185	0.130111	0.0684308	0.00817923	0.138308	0.123094	0.06097	0.173906	0.0749458	0.0378712	0.00636655	0.0662107	0.124542	0.121267	0.0794761	0.118386	0.0215624	0.186058	0.182968	0.104752	0.0807511	0.157549	0.115246	0.119922	0.157257	0.0555782	0.0303345	0.017101	0.0342778	0.0437757	0.0502288	0.00788481	0.0238177	0.0702584	0.092725	0.0791517	0.0140564	0.0574598	0.0614431	0.128015	0.0452755	0.255558	0.069206	0.108807	0.214276	0.11324	0.0764363	0.105973	0.0900916	0.0534614	0.055755	0.110112	0.0419787	0.0590617	0.0496441	0.0462335	0.0291079	0.0745245	0.10626	0.122885	0.0753693	0.0767178	0.139131	0.137607	0.08698	0.116897	0.0633718	0.117276	0.0521081	0.0735165	0.0628926	0.0386971	0.173076	0.0801457	0.0411068	0.06497	0.0685119	0.132291	0.345761	0.00935426	0.0677441	0.011873	0.0271544	0.0556817	0.00981844	0.0700847	0.0882123	0.0609619	0.14122	0.0585658	0.0406554	0.0187071	0.0825591	0.0442035	0.0347816	0.0519886	0.101652	0.0171984	0.0445003	0.0990314	0.0348463	0.107157	0.145239	0.106053	0.186047	0.0834562	0.0760028	0.0462918	0.0217429	0.0543752	0.0917548	0.0523594	0.067742	0.0214287	0.0377215	0.0705618
GM3 40:0;O2	GM3 40:0;O2	C63H118N2O21	1237.82	[M-H]-		9.3	0.00576653	0.121479	0.0461925	0.0630209	0.0438741	0.0412768	0.0134879	0.0710194	0.0917018	0.0906623	0.04286	0.0168903	0.0522833	0	0.0456205	0.0344768	0.0474766	0.0672121	0.0295549	0.0253815	0.0663186	0.150351	0.0102681	0.0318946	0.101219	0.130104	0.0538024	0.0466055	0.0500566	0.0257298	0.0677253	0.116415	0.0213666	0.260574	0.019873	0.0662201	0.0181992	0.0583053	0.0791117	0.140574	0.0538505	0.147178	0.0172528	0.169346	0.111153	0.0743	0.0747508	0.0928092	0.162514	0.134754	0.036413	0.143649	0.0431302	0.0401657	0.0379582	0.0754859	0.0340611	0.0241447	0.0586028	0.0536348	0.117574	0.0520424	0.0209886	0.0626813	0.0789726	0.157806	0.1085	0.226499	0.0732898	0.112673	0.0946246	0.0489211	0.0985316	0.0833469	0.107497	0.0281588	0.0182768	0.163381	0.0603511	0.0189384	0	0.092403	0.0443756	0.102929	0.07778	0.154199	0.108712	0.0684741	0.0263781	0.0207503	0.101801	0.194816	0.110451	0.132421	0.0559776	0.0529878	0.0682538	0.0156925	0.0982119	0.0911828	0.0560919	0.0435591	0.0454706	0.11369	0.25989	0.00963695	0.0634843	0.0100694	0.0162302	0.00342795	0.00242077	0.0822382	0.0322681	0.02611	0.0803626	0.0136107	0.000355443	0.0196708	0.0243581	0.0174728	0.0141534	0.0160208	0.0742812	0.0247759	0.0356938	0.0351022	0.0632418	0	0.0871285	0.0659334	0.0380296	0.101427	0.0218033	0.0222819	0.00336971	0.0339104	0.0802001	0.0146449	0.0668907	0.0141171	0.0120061	0.0458692
GM3 40:1;O2	GM3 40:1;O2	C63H116N2O21	1235.8	[M-H]-		9.1	0.263199	0.807004	0.425234	0.384341	0.55562	0.317579	0.521079	0.370374	0.709014	0.887757	0.585658	0.50165	0.37453	0.609104	0.602304	0.354358	0.530105	0.483937	0.502103	0.664191	1.08018	1.17726	0.396991	0.528632	1.62507	1.53799	0.702149	0.93513	0.361733	0.235543	0.761326	0.733088	0.498041	2.20003	0.785863	0.850206	0.136481	0.860404	0.857884	0.865916	1.08623	1.01163	0.269084	1.13582	1.24029	0.856149	0.633923	1.08968	1.24928	0.941066	1.07848	1.53766	0.438698	0.176422	0.761933	0.679113	0.729714	0.392328	0.417579	0.921858	1.17414	0.660838	0.268826	1.32389	0.89131	1.36628	0.753536	4.17639	0.868442	0.907694	1.00615	0.597931	0.800142	1.11736	1.17433	0.532444	0.616567	1.07448	0.528673	0.300154	1.2409	0.645376	0.396197	1.09868	1.04567	0.94089	0.685438	0.817214	1.8799	1.18525	0.673923	1.63937	0.697119	1.31693	0.603923	0.816908	0.713705	0.34354	1.09943	0.997641	0.512469	0.510176	0.600052	1.21184	1.98562	0.206452	0.538681	0.113501	0.265176	0.308895	0.0914112	0.581757	0.520702	0.349938	0.525307	0.483506	0.324623	0.259019	0.36698	0.41971	0.307143	0.372959	0.610778	0.259476	0.308354	1.19579	0.505141	1.55926	1.09744	0.892031	1.01116	0.867348	0.403204	0.339742	0.229015	0.488411	0.614147	0.363526	0.544964	0.212208	0.278037	0.526502
GM3 40:2;O2	GM3 40:2;O2	C63H114N2O21	1233.78	[M-H]-		8.8	0.0835748	0.183325	0.174063	0.135158	0.248111	0.158041	0.151375	0.122347	0.101617	0.292975	0.220822	0.0754033	0.0826281	0.184869	0.161374	0.141146	0.145409	0.131178	0.140321	0.239314	0.369754	0.361972	0.0964877	0.148348	0.614957	0.356134	0.197331	0.400037	0.173937	0.111793	0.265906	0.272827	0.151273	0.665151	0.0986996	0.217178	0.035285	0.404342	0.263913	0.422433	0.253304	0.224956	0.134314	0.42611	0.450172	0.368004	0.200765	0.322207	0.45117	0.411754	0.343709	0.295252	0.118776	0.0445332	0.123033	0.123206	0.187816	0.0713943	0.0890258	0.219542	0.265172	0.190897	0.05499	0.298834	0.16727	0.443107	0.260441	0.825497	0.17752	0.269063	0.332486	0.177601	0.26348	0.328579	0.235893	0.149876	0.202645	0.262797	0.0982845	0.142161	0.301507	0.19438	0.136178	0.317355	0.266623	0.311594	0.130815	0.24465	0.291555	0.371298	0.226646	0.439537	0.247735	0.276882	0.185	0.285499	0.290019	0.120826	0.365498	0.271294	0.12187	0.116765	0.125375	0.360239	0.520433	0.0814791	0.158193	0.0454363	0.116643	0.0750779	0.0301356	0.149405	0.191599	0.134063	0.244747	0.128184	0.139431	0.0960277	0.148713	0.138958	0.113534	0.149259	0.232094	0.0946327	0.109289	0.394959	0.154864	0.391935	0.239567	0.200502	0.415361	0.226826	0.130889	0.118361	0.0534047	0.136001	0.21826	0.170275	0.224191	0.106664	0.0752489	0.202416
GM3 41:1;O2	GM3 41:1;O2	C64H118N2O21	1249.82	[M-H]-		9.3	0.184961	0.348724	0.211065	0.275558	0.355842	0.285138	0.355642	0.167707	0.227067	0.478341	0.380457	0.322745	0.163133	0.295631	0.377489	0.229486	0.27584	0.272164	0.341268	0.485954	0.799253	0.550875	0.181785	0.210738	1.17184	0.774328	0.33497	0.718095	0.27013	0.17561	0.541719	0.34244	0.345557	1.19068	0.39298	0.476744	0.0894737	0.469761	0.574599	0.500449	0.442761	0.474339	0.183245	0.691515	0.616769	0.338834	0.409225	0.816807	0.651977	0.515342	0.596548	0.558972	0.232087	0.118265	0.302263	0.26363	0.317713	0.269163	0.214631	0.468118	0.628734	0.491867	0.0988289	0.571041	0.502868	0.658978	0.487824	1.44063	0.336837	0.494939	0.650823	0.372656	0.439473	0.64666	0.550174	0.23625	0.407697	0.671708	0.283441	0.234036	0.528492	0.332593	0.33133	0.519127	0.426793	0.457626	0.333117	0.419317	0.55572	0.591499	0.543202	0.927533	0.517042	0.714726	0.390822	0.559416	0.483225	0.206881	0.714794	0.58524	0.338299	0.297336	0.236091	0.657069	1.35527	0.133345	0.289471	0.0504026	0.133124	0.177007	0.0545765	0.353842	0.345762	0.33304	0.547103	0.258741	0.133703	0.140891	0.28039	0.213736	0.208428	0.197756	0.418775	0.19301	0.163063	0.567767	0.195824	0.520927	0.394188	0.449723	0.680369	0.373764	0.270069	0.258035	0.162646	0.253939	0.420631	0.316349	0.289601	0.161521	0.173621	0.348742
GM3 42:1;O2	GM3 42:1;O2	C65H120N2O21	1263.83	[M-H]-		9.5	0.774468	2.30847	1.36823	1.56197	1.13952	0.931553	1.90374	0.924725	1.63092	3.21529	1.31047	1.66186	1.1764	1.16304	1.86979	0.820922	1.97922	1.72339	1.82076	2.28065	4.53714	4.45588	1.34411	2.26733	5.86378	7.2307	1.6905	3.3922	1.21938	0.914389	2.14837	4.9346	1.32321	6.33185	2.10023	3.48957	0.629097	3.23686	2.01239	2.49266	3.4129	3.17433	0.875282	3.81695	3.41495	2.36534	2.62535	3.82631	6.17505	2.99868	2.89602	4.79932	1.59814	0.886504	2.84364	2.35384	2.74037	0.816756	1.25305	2.31028	5.12734	1.84326	0.731086	3.29339	4.27219	5.73329	3.1262	17.6005	2.34046	2.58408	3.20462	1.95723	2.95656	2.97782	3.3784	1.76796	1.95594	3.20286	2.05396	0.993633	2.43047	2.13158	1.3522	3.31367	2.54805	2.70957	1.78759	2.56534	3.90039	3.2931	2.80876	3.27916	3.0651	4.2661	1.92706	3.35266	2.59224	1.16867	3.38497	3.37014	1.98516	1.59762	1.82162	2.9994	5.55742	0.678433	1.30834	0.266927	0.720867	0.864186	0.218621	2.14797	0.963824	1.31175	2.19702	1.72458	0.990251	0.719713	1.10496	0.942637	1.49808	0.747439	2.42903	1.22054	1.12032	4.14111	1.52782	3.4182	2.10535	1.9525	3.13893	5.4124	1.42717	1.59612	0.751153	2.62631	3.02243	1.35828	1.54388	0.85397	0.890321	2.21094
GM3 42:2;O2	GM3 42:2;O2	C65H118N2O21	1261.82	[M-H]-		9.1	0.65223	1.65792	1.14878	1.38948	1.50144	0.866154	1.98949	0.943558	1.45089	2.6399	1.37914	1.40538	0.938931	1.05192	1.65543	0.870562	1.38232	1.51312	1.70823	2.17683	4.93956	4.06586	0.906931	2.02561	4.91599	6.30849	1.66794	3.25325	1.55998	0.8128	2.27382	2.88908	1.31475	5.72612	1.98796	2.68999	0.522473	2.01995	2.0306	2.87867	3.45087	2.84533	0.826629	4.11583	3.59492	2.02556	2.36083	2.66307	4.02069	3.19536	2.83772	4.15699	1.53927	0.616226	3.22907	1.89379	2.3263	0.675242	0.988243	1.75906	4.63014	1.81326	0.824432	3.29044	2.96328	4.2909	3.07441	7.47817	1.51014	1.78711	3.35428	1.50158	2.09388	2.62799	1.93439	1.12686	1.33343	2.39314	1.78368	0.875476	3.03209	2.24475	1.11884	3.34837	3.31646	4.15605	1.4896	1.94281	2.64732	2.94794	2.682	3.63673	2.35262	2.90033	1.89118	2.67335	2.56837	1.31071	3.66672	3.37216	1.85408	1.30464	1.43518	2.98623	5.06269	0.755061	1.31819	0.246591	0.833536	0.861499	0.192789	1.75789	1.3362	1.2144	1.90429	1.51342	0.839062	1.01927	1.17864	0.863164	1.32199	1.14426	1.97933	1.24707	1.12304	3.12153	1.88752	3.33292	2.51124	1.99043	3.28453	4.12918	1.16966	1.43855	0.642303	1.88154	2.69157	1.494	1.87412	0.791491	0.945495	2.06927
GM3 44:1;O2	GM3 44:1;O2	C67H124N2O21	1291.86	[M-H]-		9.8	0.0190275	0.0870072	0.0528015	0.0441073	0.0490795	0.0230634	0.0419735	0.0310189	0.0319836	0.110659	0.0414405	0.0453728	0.0578458	0.0526024	0.0567403	0.0156829	0.0542346	0.0563508	0.053943	0.0495522	0.0967355	0.123722	0.0296151	0.0625422	0.134118	0.2397	0.0508027	0.0650285	0.0338054	0.0351047	0.0436229	0.13867	0.0372383	0.107374	0.0471688	0.0942155	0.0163826	0.0694588	0.0412635	0.0618656	0.0995973	0.0544715	0.0287671	0.0813415	0.083044	0.0414394	0.066273	0.0863131	0.182585	0.0720478	0.0683741	0.107302	0.0445799	0.0351803	0.0724026	0.0789647	0.0860579	0.0163883	0.0436082	0.0699333	0.172623	0.0375491	0.0199107	0.0711752	0.145095	0.154603	0.0836693	0.569434	0.0923356	0.0622021	0.0584322	0.0503273	0.0857393	0.0660707	0.1209	0.038982	0.0631683	0.0692197	0.0436979	0.0283509	0.0387003	0.0447434	0.0333426	0.0769518	0.0397802	0.062632	0.0408525	0.0511372	0.103283	0.0643075	0.0738341	0.0466948	0.0849089	0.0798314	0.0469782	0.0727133	0.0445973	0.0327677	0.0697521	0.0618696	0.052017	0.041163	0.0397024	0.0725028	0.156606	0.0186576	0.0346116	0.00553497	0.0238588	0.0269119	0.0041538	0.052314	0.0216913	0.0276059	0.0454496	0.053613	0.0215864	0.0132536	0.0151594	0.0159704	0.0272534	0.00901974	0.0508634	0.0255574	0.0331892	0.0871348	0.0367153	0.0949643	0.0785369	0.0637662	0.0680151	0.178279	0.0373952	0.0347839	0.0158789	0.0986742	0.0633554	0.0275578	0.0379029	0.0170487	0.0168479	0.0436816
GM3 44:2;O2	GM3 44:2;O2	C67H122N2O21	1289.85	[M-H]-		9.5	0.0201822	0.134027	0.0590336	0.0487562	0.049653	0.0426818	0.0847183	0.033755	0.0684176	0.107432	0.079921	0.0692446	0.0531618	0.0933784	0.0768054	0.0110596	0.0741024	0.0522014	0.0807047	0.10532	0.171167	0.159987	0.0501652	0.0991979	0.19381	0.26756	0.077738	0.13025	0.0618451	0.0396397	0.0703388	0.179431	0.0576635	0.16846	0.0515574	0.104044	0.017126	0.095774	0.0594516	0.118384	0.149702	0.0508715	0.0155858	0.148496	0.131512	0.0523134	0.0834154	0.0905827	0.185569	0.0914653	0.0899372	0.155677	0.0747491	0.0148047	0.163231	0.106672	0.109971	0.0258861	0.0705504	0.0930679	0.227824	0.0439913	0.0327157	0.0935885	0.14422	0.205037	0.131934	0.537896	0.0953817	0.0857674	0.105794	0.0462966	0.11546	0.119815	0.128287	0.0790259	0.0645034	0.0844492	0.0703578	0.0326892	0.0976915	0.0650449	0.044184	0.0925115	0.0868899	0.110977	0.0696638	0.0650228	0.120668	0.122654	0.119846	0.100572	0.134612	0.0926274	0.0508353	0.0724274	0.0668358	0.0427791	0.130022	0.122957	0.0668552	0.0745538	0.0886543	0.129576	0.22879	0.0524624	0.0545634	0.0061627	0.0481985	0.0267246	0.00980501	0.0738252	0.0424358	0.0438663	0.0844729	0.0867307	0.0357833	0.0191096	0.0302251	0.0233367	0.0608982	0.0300008	0.107541	0.039886	0.0389036	0.141272	0.0868773	0.229419	0.0562838	0.0948366	0.144506	0.257007	0.0543304	0.0506526	0.022517	0.114877	0.0955259	0.03978	0.0625384	0.0284159	0.0259683	0.0821504
